# A Plasmid System with Tunable Copy Number

**DOI:** 10.1101/2021.07.13.451660

**Authors:** Miles V. Rouches, Yasu Xu, Louis Cortes, Guillaume Lambert

**Affiliations:** Field of Biophysics, Cornell University, Ithaca, NY 14853, USA; School of Applied and Engineering Physics, Cornell University, Ithaca, NY 14853, USA

## Abstract

Plasmids are one of the most commonly used and time-tested molecular biology platforms for genetic engineering and recombinant gene expression in bacteria. Despite their ubiquity, little consideration is given to metabolic effects and fitness costs of plasmid copy numbers on engineered genetic systems. Here, we introduce two systems that allow for the finely-tuned control of plasmid copy number: a plasmid with an anhydrotetracycline-controlled copy number, and a massively parallel assay that is used to generate a continuous spectrum of ColE1-based copy number variants. Using these systems, we investigate the effects of plasmid copy number on cellular growth rates, gene expression, biosynthesis, and genetic circuit performance. We perform single-cell timelapse measurements to characterize plasmid loss, runaway plasmid replication, and quantify the impact of plasmid copy number on the variability of gene expression. Using our massively parallel assay, we find that each plasmid imposes a 0.063% linear metabolic burden on their hosts, hinting at a simple relationship between metabolic burdens and plasmid DNA synthesis. Our plasmid system with tunable copy number should allow for a precise control of gene expression and highlight the importance of tuning plasmid copy number as tool for the optimization of synthetic biological systems.

## Supplemental Table 1 for "A Plasmid System with Tunable Copy Number"

Promoter Sequence	Initial Counts	Final Counts	Growth Rate	Copy Number	Predicted Promoter Strength (KbT)
TTGCCCTCCTTTTTTTCTGCGCGTATACTGCTGCTT	1642	1	1.374	-21.806	0.602
TTGAACTCCTTTTTTTCTGCGCGTTTGATGCTGCTG	681	1	1.354	-20.819	-0.355
TTTCCCTCCTTTTTTTCTGCGCGTTAGCTGCTGCTG	1599	2	1.374	-20.617	-0.297
TTTCACTCCTTTTTTTCTGCGCGTTTGATGCTGCTG	849	2	1.470	-20.317	1.938
TTTCCATCCTTTTTTTCTGCGCGTTTGCTGCTGCTG	695	1	1.442	-19.922	0.294
TTGAAATCCTTTTTTTCTGCGCGTTTGATGCTGCTG	399	1	1.393	-19.452	-1.324
TTGCCCTCCTTTTTTTCTGCGCGTATACTGCTGCTG	4951	7	1.256	-19.373	0.602
TTGAACTCCTTTTTTTCTGCGCGTTAACTGCTGCTG	296	1	1.601	-19.127	-1.723
TTGCCATCCTTTTTTTCTGCGCGTTAGCTGCTGCTG	1336	2	1.284	-19.065	-2.213
TTTCAATCCTTTTTTTCTGCGCGTTTGCTGCTGCTG	286	1	1.310	-19.046	1.573
TTGCCCTCCTTTTTTTCTGCGCGTTAGCTGCTGCTT	1461	2	1.207	-19.015	-1.245
TTGCCCTCCTTTTTTTCTGCGCGTATAATGCTGCTT	2064	4	1.249	-18.612	-0.001
TTGCCCTCCTTTTTTTCTGCGCGTTAGATGCTGCTA	1888	5	1.429	-18.517	-1.849
TTGACCTCCTTTTTTTCTGCGCGTAAACTGCTGCTC	179	1	1.610	-18.155	-2.304
TTGACCTCCTTTTTTTCTGCGCGTTTGATGCTGCTC	379	1	1.284	-18.140	-1.634
TTGCACTCCTTTTTTTCTGCGCGTTTGCTGCTGCTG	1552	3	1.235	-18.025	1.595
TTTACCTCCTTTTTTTCTGCGCGTTTGATGCTGCTG	763	2	1.426	-18.012	-0.686
TTGCCCTCCTTTTTTTCTGCGCGTATAATGCTGCTC	839	2	1.310	-17.998	-0.001
TTTCACTCCTTTTTTTCTGCGCGTTAGCTGCTGCTG	391	1	1.374	-17.949	0.981
TTGAGATCCTTTTTTTCTGCGCGTAATCTGCTGCTT	69	4	2.394	-17.911	-2.129
TTTCCCTCCTTTTTTTCTGCGCGTTTGCTGCTGCTG	2470	5	1.217	-17.650	1.263
TTTCCATCCTTTTTTTCTGCGCGTATACTGCTGCTG	322	2	1.532	-17.637	0.581
TTGACATCCTTTTTTTCTGCGCGTAAGATGCTGCTA	161	1	1.731	-17.548	-3.465
TTGCCATCCTTTTTTTCTGCGCGTTTGCTGCTGCTC	370	1	1.188	-17.521	-0.653
TTTACCTCCTTTTTTTCTGCGCGTTAGCTGCTGCTG	414	1	1.224	-17.355	-1.643
TTGCCCTCCTTTTTTTCTGCGCGTATAATGCTGCTG	5269	15	1.224	-17.116	-0.001
TTTCCCTCCTTTTTTTCTGCGCGTTTGATGCTGCTC	477	2	1.365	-16.845	0.659
TTTCACTCCTTTTTTTCTGCGCGTTAACTGCTGCTG	334	2	1.520	-16.792	0.570
TTGCCCTCCTTTTTTTCTGCGCGTATACTGCTGCTC	753	2	1.188	-16.651	0.602
TTGAACTCCTTTTTTTCTGCGCGTAAGATGCTGCTC	110	1	1.592	-16.634	-1.218
TTGACCTCCTTTTTTTCTGCGCGTTTGCTGCTGCTG	1863	4	1.075	-16.462	-1.030
TTGCCATCCTTTTTTTCTGCGCGTTTGCTGCTGCTA	289	1	1.188	-16.212	-0.653
TTGCAATCCTTTTTTTCTGCGCGTTTGATGCTGCTT	307	1	1.256	-16.187	0.022
TTGCCCTCCTTTTTTTCTGCGCGTATAATGCTGCTA	825	4	1.256	-16.066	-0.001
TTTCCATCCTTTTTTTCTGCGCGTTAGCTGCTGCTG	426	1	1.224	-15.570	-1.266
TTGAAATCCTTTTTTTCTGCGCGTTAGATGCTGCTG	459	2	1.354	-15.432	-2.884
TTGCAATCCTTTTTTTCTGCGCGTATACTGCTGCTG	394	2	1.271	-15.330	0.912
TTGAACTCCTTTTTTTCTGCGCGTTAGATGCTGCTT	200	1	1.284	-15.150	-1.916
TTGCCCTCCTTTTTTTCTGCGCGTTAACTGCTGCTT	2038	10	1.265	-15.098	-1.656
TTGCACTCCTTTTTTTCTGCGCGTTTGATGCTGCTA	308	2	1.284	-14.980	0.991
TTGCCCTCCTTTTTTTCTGCGCGTTAGCTGCTGCTG	6922	32	1.244	-14.792	-1.245
TTTCACTCCTTTTTTTCTGCGCGTTAGATGCTGCTC	101	1	1.426	-14.725	0.377
TTTCCATCCTTTTTTTCTGCGCGTTAGATGCTGCTA	137	1	1.393	-14.420	-1.870
TTGACATCCTTTTTTTCTGCGCGTATAATGCTGCTG	450	3	1.284	-14.414	-2.316
TTGACATCCTTTTTTTCTGCGCGTTTGCTGCTGCTC	139	1	1.224	-14.196	-1.999
TTGACCTCCTTTTTTTCTGCGCGTAAACTGCTGCTA	163	2	1.477	-14.142	-2.304
TTTCACTCCTTTTTTTCTGCGCGTTTGATGCTGCTC	134	1	1.224	-14.008	1.938
TTTCACTCCTTTTTTTCTGCGCGTATAATGCTGCTT	115	1	1.442	-13.955	2.224
TTGACATCCTTTTTTTCTGCGCGTATACTGCTGCTT	149	1	1.310	-13.906	-1.712
TTTCCATCCTTTTTTTCTGCGCGTTTGATGCTGCTT	268	1	1.188	-13.792	-0.310
TTGCCCTCCTTTTTTTCTGCGCGTTAACTGCTGCTA	945	6	1.219	-13.621	-1.656
TTGCCATCCTTTTTTTCTGCGCGTTTACTGCTGCTC	187	1	1.284	-13.576	-1.064
TTGACATCCTTTTTTTCTGCGCGTAAGATGCTGCTC	152	2	1.484	-13.330	-3.465
TTGCAATCCTTTTTTTCTGCGCGTATAATGCTGCTG	399	3	1.333	-13.327	0.308
TTTCCCTCCTTTTTTTCTGCGCGTTTGATGCTGCTG	3090	21	1.238	-13.203	0.659
TTTACATCCTTTTTTTCTGCGCGTATGCTGCTGCTT	75	1	1.583	-13.165	-0.354
TTGCCCTCCTTTTTTTCTGCGCGTTTACTGCTGCTA	855	6	1.241	-12.825	-0.095
TTGCCATCCTTTTTTTCTGCGCGTTTGCTGCTGCTT	573	2	0.972	-12.762	-0.653
TTGCCCTCCTTTTTTTCTGCGCGTAAACTGCTGCTT	1980	21	1.309	-12.737	-0.958
TTGCCATCCTTTTTTTCTGCGCGTATACTGCTGCTG	946	5	1.114	-12.731	-0.366
TTTCACTCCTTTTTTTCTGCGCGTTTACTGCTGCTT	116	1	1.410	-12.688	2.131
TTTAACTCCTTTTTTTCTGCGCGTTAGATGCTGCTT	86	1	1.426	-12.666	-0.968
TTGCCATCCTTTTTTTCTGCGCGTTAGATGCTGCTG	2838	18	1.256	-12.575	-2.817
TTTCCCTCCTTTTTTTCTGCGCGTTAGATGCTGCTT	831	7	1.316	-12.515	-0.901
TTTAACTCCTTTTTTTCTGCGCGTTAGATGCTGCTG	330	3	1.416	-12.510	-0.968
TTGCCCTCCTTTTTTTCTGCGCGTTAACTGCTGCTC	1040	6	1.144	-12.502	-1.656
TTGACATCCTTTTTTTCTGCGCGTAAACTGCTGCTC	80	1	1.496	-12.370	-3.273
TTGCCATCCTTTTTTTCTGCGCGTTAGATGCTGCTA	348	2	1.284	-12.357	-2.817
TTGCACTCCTTTTTTTCTGCGCGTTAGATGCTGCTA	292	3	1.256	-12.056	-0.570
TTGCACTCCTTTTTTTCTGCGCGTAAGATGCTGCTA	284	3	1.475	-12.048	0.128
TTTACCTCCTTTTTTTCTGCGCGTTTGCTGCTGCTG	619	1	1.091	-12.041	-0.082
TTTCAATCCTTTTTTTCTGCGCGTTTGATGCTGCTG	314	3	1.235	-11.955	0.969
TTTCACTCCTTTTTTTCTGCGCGTTAAATGCTGCTC	87	2	1.509	-11.899	-0.034
TTGACATCCTTTTTTTCTGCGCGTTTGCTGCTGCTG	897	4	1.091	-11.891	-1.999
TTTCCCTCCTTTTTTTCTGCGCGTATACTGCTGCTC	179	2	1.322	-11.725	1.550
TTGCACTCCTTTTTTTCTGCGCGTTTGATGCTGCTT	567	3	1.128	-11.678	0.991
TTGCCATCCTTTTTTTCTGCGCGTTAGATGCTGCTT	771	6	1.194	-11.614	-2.817
TTGACCTCCTTTTTTTCTGCGCGTTTGATGCTGCTG	2283	15	1.157	-11.537	-1.634
TTTACATCCTTTTTTTCTGCGCGTTTGATGCTGCTT	128	1	1.188	-11.479	-1.655
TTGCACTCCTTTTTTTCTGCGCGTATACTGCTGCTG	670	5	1.144	-11.432	1.881
TTGCCCTCCTTTTTTTCTGCGCGTATGATGCTGCTC	1794	21	1.327	-11.427	0.410
TTGCCATCCTTTTTTTCTGCGCGTTTGATGCTGCTG	2808	20	1.144	-11.398	-1.257
TTGCCATCCTTTTTTTCTGCGCGTTAGATGCTGCTC	378	2	1.188	-11.395	-2.817
TTGCCATCCTTTTTTTCTGCGCGTTTGCTGCTGCTG	2164	18	1.181	-11.277	-0.653
TTGCACTCCTTTTTTTCTGCGCGTTAACTGCTGCTC	143	1	1.144	-11.213	-0.377
TTTACCTCCTTTTTTTCTGCGCGTTTACTGCTGCTT	145	1	1.256	-11.161	-0.494
TTTCCATCCTTTTTTTCTGCGCGTTAACTGCTGCTT	136	2	1.418	-10.971	-1.677
TTTCAATCCTTTTTTTCTGCGCGTTAACTGCTGCTG	131	2	1.426	-10.874	-0.399
TTTCCATCCTTTTTTTCTGCGCGTATAATGCTGCTA	56	1	1.426	-10.874	-0.023
TTGCCATCCTTTTTTTCTGCGCGTATAATGCTGCTA	167	2	1.256	-10.841	-0.970
TTTCCATCCTTTTTTTCTGCGCGTTTGATGCTGCTA	136	1	1.224	-10.800	-0.310
TTGCACTCCTTTTTTTCTGCGCGTTAACTGCTGCTG	833	7	1.193	-10.755	-0.377
TTGCACTCCTTTTTTTCTGCGCGTATAATGCTGCTA	119	1	1.224	-10.654	1.277
TTGACCTCCTTTTTTTCTGCGCGTTTGATGCTGCTT	694	5	1.180	-10.638	-1.634
TTTCCCTCCTTTTTTTCTGCGCGTTTACTGCTGCTC	224	3	1.275	-10.599	0.852
TTGCCCTCCTTTTTTTCTGCGCGTAAACTGCTGCTG	6055	79	1.304	-10.585	-0.958
TTGACCTCCTTTTTTTCTGCGCGTATAATGCTGCTC	154	1	1.144	-10.559	-1.347
TTTCCCTCCTTTTTTTCTGCGCGTTTGCTGCTGCTT	694	4	1.019	-10.434	1.263
TTGCACTCCTTTTTTTCTGCGCGTTAGATGCTGCTC	265	2	1.188	-10.405	-0.570
TTTCCATCCTTTTTTTCTGCGCGTTTAATGCTGCTC	95	2	1.490	-10.400	-0.721
TTTAACTCCTTTTTTTCTGCGCGTATAATGCTGCTT	53	1	1.374	-10.282	0.879
TTGACATCCTTTTTTTCTGCGCGTAAACTGCTGCTT	157	4	1.484	-10.256	-3.273
TTGCCATCCTTTTTTTCTGCGCGTAAACTGCTGCTC	199	3	1.318	-10.143	-1.927
TTTCCATCCTTTTTTTCTGCGCGTTAACTGCTGCTG	337	5	1.354	-9.972	-1.677
TTTCACTCCTTTTTTTCTGCGCGTTAGATGCTGCTT	241	4	1.233	-9.888	0.377
TTTACATCCTTTTTTTCTGCGCGTTAGATGCTGCTG	393	5	1.295	-9.684	-3.216
TTTCCATCCTTTTTTTCTGCGCGTATAATGCTGCTG	321	4	1.249	-9.594	-0.023
TTGACATCCTTTTTTTCTGCGCGTATGATGCTGCTA	140	3	1.598	-9.548	-1.905
TTGCACTCCTTTTTTTCTGCGCGTAAACTGCTGCTC	134	2	1.365	-9.546	0.321
TTTCCATCCTTTTTTTCTGCGCGTTAGATGCTGCTT	248	3	1.266	-9.444	-1.870
TTGACCTCCTTTTTTTCTGCGCGTTAGCTGCTGCTG	1216	6	0.947	-9.387	-2.590
TTTCACTCCTTTTTTTCTGCGCGTTAGATGCTGCTG	795	11	1.264	-9.327	0.377
TTTCCCTCCTTTTTTTCTGCGCGTTAGATGCTGCTA	408	6	1.280	-9.311	-0.901
TTGAACTCCTTTTTTTCTGCGCGTAAACTGCTGCTA	49	1	1.374	-9.297	-1.025
TTTCCCTCCTTTTTTTCTGCGCGTATACTGCTGCTG	1132	16	1.256	-9.292	1.550
TTGCCCTCCTTTTTTTCTGCGCGTTTGCTGCTGCTT	2897	18	1.024	-9.259	0.316
TTGCCCTCCTTTTTTTCTGCGCGTTTACTGCTGCTT	2125	18	1.192	-9.238	-0.095
TTGACATCCTTTTTTTCTGCGCGTATAATGCTGCTT	172	2	1.144	-9.173	-2.316
TTGCAATCCTTTTTTTCTGCGCGTAAGATGCTGCTC	122	2	1.426	-9.164	-0.841
TTGCCCTCCTTTTTTTCTGCGCGTTTGCTGCTGCTC	1836	22	1.210	-9.105	0.316
TTTCCATCCTTTTTTTCTGCGCGTATAATGCTGCTC	54	1	1.256	-9.098	-0.023
TTGCCATCCTTTTTTTCTGCGCGTAAACTGCTGCTA	181	3	1.318	-9.056	-1.927
TTGAACTCCTTTTTTTCTGCGCGTAAACTGCTGCTC	51	1	1.284	-9.051	-1.025
TTTCCATCCTTTTTTTCTGCGCGTTAAATGCTGCTC	78	2	1.490	-8.924	-2.281
TTTAACTCCTTTTTTTCTGCGCGTTAACTGCTGCTT	53	1	1.354	-8.911	-0.775
TTGCCCTCCTTTTTTTCTGCGCGTTTGCTGCTGCTG	11002	65	0.999	-8.898	0.316
TTGAACTCCTTTTTTTCTGCGCGTTTGATGCTGCTT	215	2	1.119	-8.803	-0.355
TTTCCCTCCTTTTTTTCTGCGCGTTAGATGCTGCTG	3121	40	1.223	-8.705	-0.901
TTGAACTCCTTTTTTTCTGCGCGTTAACTGCTGCTT	110	1	1.188	-8.648	-1.723
TTGCCATCCTTTTTTTCTGCGCGTTTGATGCTGCTC	417	2	1.019	-8.555	-1.257
TTGCCATCCTTTTTTTCTGCGCGTATAATGCTGCTT	444	4	1.058	-8.546	-0.970
TTGCCATCCTTTTTTTCTGCGCGTTAACTGCTGCTT	408	5	1.244	-8.542	-2.625
TTGCAATCCTTTTTTTCTGCGCGTATAATGCTGCTT	173	2	1.188	-8.539	0.308
TTTACCTCCTTTTTTTCTGCGCGTTTGCTGCTGCTC	113	1	1.019	-8.302	-0.082
TTTAAATCCTTTTTTTCTGCGCGTTTGATGCTGCTT	53	1	1.224	-8.249	-0.377
TTTCACTCCTTTTTTTCTGCGCGTTTGCTGCTGCTT	166	1	1.144	-8.168	2.542
TTGCCCTCCTTTTTTTCTGCGCGTTTACTGCTGCTG	5252	65	1.187	-8.103	-0.095
TTGAAATCCTTTTTTTCTGCGCGTTAGATGCTGCTA	48	1	1.256	-8.058	-2.884
TTGCACTCCTTTTTTTCTGCGCGTTAGCTGCTGCTC	130	1	1.091	-7.995	0.034
TTGCACTCCTTTTTTTCTGCGCGTATAATGCTGCTT	313	3	1.160	-7.961	1.277
TTGACCTCCTTTTTTTCTGCGCGTTTGATGCTGCTA	361	3	1.046	-7.883	-1.634
TTGACATCCTTTTTTTCTGCGCGTTTAATGCTGCTC	95	2	1.484	-7.814	-3.014
TTGCCCTCCTTTTTTTCTGCGCGTTTGCTGCTGCTA	1422	11	1.074	-7.774	0.316
TTTAACTCCTTTTTTTCTGCGCGTTTGATGCTGCTA	49	1	1.188	-7.757	0.592
TTTCAATCCTTTTTTTCTGCGCGTTTGATGCTGCTT	113	1	1.091	-7.738	0.969
TTGCCCTCCTTTTTTTCTGCGCGTAAGATGCTGCTA	1954	29	1.207	-7.691	-1.151
TTGCCATCCTTTTTTTCTGCGCGTAAACTGCTGCTT	372	6	1.292	-7.639	-1.927
TTGCCCTCCTTTTTTTCTGCGCGTATGATGCTGCTT	3503	61	1.274	-7.600	0.410
TTGAAATCCTTTTTTTCTGCGCGTAAAATGCTGCTT	72	2	1.393	-7.593	-2.598
TTGACATCCTTTTTTTCTGCGCGTAAACTGCTGCTA	75	2	1.463	-7.494	-3.273
TTTCAATCCTTTTTTTCTGCGCGTTAGATGCTGCTG	391	6	1.284	-7.364	-0.591
TTGCCCTCCTTTTTTTCTGCGCGTTAGATGCTGCTG	14031	128	1.074	-7.319	-1.849
TTGAACTCCTTTTTTTCTGCGCGTTAGATGCTGCTG	729	10	1.158	-7.233	-1.916
TTGACCTCCTTTTTTTCTGCGCGTATACTGCTGCTT	307	3	1.046	-7.186	-0.743
TTGCCATCCTTTTTTTCTGCGCGTATGCTGCTGCTA	322	6	1.256	-7.149	0.045
TTTAAATCCTTTTTTTCTGCGCGTTTGCTGCTGCTG	149	1	1.019	-7.042	0.227
TTGAAATCCTTTTTTTCTGCGCGTATAATGCTGCTG	164	1	1.091	-6.999	-1.037
TTTCCCTCCTTTTTTTCTGCGCGTATAATGCTGCTT	478	10	1.276	-6.930	0.946
TTGCCATCCTTTTTTTCTGCGCGTTAACTGCTGCTA	208	3	1.246	-6.904	-2.625
TTTCCCTCCTTTTTTTCTGCGCGTATAATGCTGCTC	182	4	1.310	-6.883	0.946
TTTCAATCCTTTTTTTCTGCGCGTTAAATGCTGCTC	37	1	1.470	-6.857	-1.003
TTGCACTCCTTTTTTTCTGCGCGTTAGATGCTGCTG	1978	23	1.127	-6.779	-0.570
TTGACCTCCTTTTTTTCTGCGCGTAAGATGCTGCTC	331	6	1.275	-6.725	-2.497
TTTACCTCCTTTTTTTCTGCGCGTTTACTGCTGCTA	59	1	1.284	-6.711	-0.494
TTGCCATCCTTTTTTTCTGCGCGTTTGATGCTGCTT	806	7	1.040	-6.564	-1.257
TTGCCCTCCTTTTTTTCTGCGCGTAAAATGCTGCTC	1080	16	1.226	-6.541	-1.562
TTGCCCTCCTTTTTTTCTGCGCGTTTGATGCTGCTC	2145	18	1.062	-6.518	-0.288
TTGACCTCCTTTTTTTCTGCGCGTATAATGCTGCTT	376	4	1.132	-6.496	-1.347
TTGCCCTCCTTTTTTTCTGCGCGTAAAATGCTGCTA	1008	20	1.299	-6.448	-1.562
TTTACATCCTTTTTTTCTGCGCGTAAACTGCTGCTA	40	1	1.284	-6.316	-2.325
TTGCCATCCTTTTTTTCTGCGCGTATAATGCTGCTG	1059	14	1.119	-6.242	-0.970
TTTCCATCCTTTTTTTCTGCGCGTTAACTGCTGCTA	66	2	1.365	-6.037	-1.677
TTGCCATCCTTTTTTTCTGCGCGTAAGATGCTGCTT	685	13	1.216	-5.987	-2.120
TTGCCATCCTTTTTTTCTGCGCGTAAGATGCTGCTC	369	6	1.234	-5.982	-2.120
TTGCCCTCCTTTTTTTCTGCGCGTTTACTGCTGCTC	969	10	1.058	-5.877	-0.095
TTGACCTCCTTTTTTTCTGCGCGTATACTGCTGCTG	825	7	0.997	-5.876	-0.743
TTTACCTCCTTTTTTTCTGCGCGTTAGATGCTGCTA	125	2	1.207	-5.818	-2.247
TTGCACTCCTTTTTTTCTGCGCGTTTACTGCTGCTG	753	8	1.165	-5.607	1.183
TTGCAATCCTTTTTTTCTGCGCGTAAGATGCTGCTT	260	6	1.327	-5.496	-0.841
TTGCCCTCCTTTTTTTCTGCGCGTATGATGCTGCTA	1847	50	1.284	-5.437	0.410
TTTACCTCCTTTTTTTCTGCGCGTTAACTGCTGCTG	348	5	1.171	-5.277	-2.054
TTGCACTCCTTTTTTTCTGCGCGTATGCTGCTGCTA	239	5	1.305	-5.135	2.292
TTTCCATCCTTTTTTTCTGCGCGTTTACTGCTGCTG	360	6	1.265	-5.115	-0.117
TTTCAATCCTTTTTTTCTGCGCGTATACTGCTGCTG	139	2	1.188	-4.957	1.860
TTGAACTCCTTTTTTTCTGCGCGTAAGATGCTGCTT	179	4	1.264	-4.909	-1.218
TTGACATCCTTTTTTTCTGCGCGTAAACTGCTGCTG	487	16	1.373	-4.753	-3.273
TTGCACTCCTTTTTTTCTGCGCGTATAATGCTGCTC	128	1	1.091	-4.557	1.277
TTTACCTCCTTTTTTTCTGCGCGTATAATGCTGCTG	334	6	1.128	-4.351	-0.400
TTGACCTCCTTTTTTTCTGCGCGTAAACTGCTGCTT	334	8	1.239	-4.331	-2.304
TTGCCATCCTTTTTTTCTGCGCGTAAACTGCTGCTG	1190	30	1.249	-4.307	-1.927
TTTAACTCCTTTTTTTCTGCGCGTTAGATGCTGCTA	43	1	1.310	-4.147	-0.968
TTTACATCCTTTTTTTCTGCGCGTAAACTGCTGCTC	28	1	1.354	-4.128	-2.325
TTTCCCTCCTTTTTTTCTGCGCGTTAACTGCTGCTC	226	5	1.124	-4.090	-0.708
TTGCCATCCTTTTTTTCTGCGCGTTAACTGCTGCTG	1180	21	1.155	-3.982	-2.625
TTTCCCTCCTTTTTTTCTGCGCGTATACTGCTGCTT	388	7	1.144	-3.939	1.550
TTGACATCCTTTTTTTCTGCGCGTTAAATGCTGCTA	81	4	1.474	-3.921	-4.574
TTGCCATCCTTTTTTTCTGCGCGTATGCTGCTGCTG	2477	56	1.216	-3.873	0.045
TTTCAATCCTTTTTTTCTGCGCGTTAGATGCTGCTT	92	3	1.224	-3.853	-0.591
TTTACATCCTTTTTTTCTGCGCGTAAGATGCTGCTA	59	2	1.284	-3.814	-2.518
TTTCCATCCTTTTTTTCTGCGCGTTTACTGCTGCTT	115	3	1.326	-3.794	-0.117
TTGCCCTCCTTTTTTTCTGCGCGTTTGATGCTGCTG	13935	199	1.073	-3.697	-0.288
TTGCCCTCCTTTTTTTCTGCGCGTTAGCTGCTGCTC	881	11	1.048	-3.560	-1.245
TTGACATCCTTTTTTTCTGCGCGTATGATGCTGCTC	158	4	1.322	-3.427	-1.905
TTTCCCTCCTTTTTTTCTGCGCGTTAACTGCTGCTT	499	13	1.219	-3.393	-0.708
TTTACATCCTTTTTTTCTGCGCGTATGCTGCTGCTC	48	1	1.310	-3.363	-0.354
TTTCCCTCCTTTTTTTCTGCGCGTTAAATGCTGCTC	271	10	1.372	-3.243	-1.312
TTGACATCCTTTTTTTCTGCGCGTAAGATGCTGCTG	1229	41	1.307	-3.239	-3.465
TTGCACTCCTTTTTTTCTGCGCGTTTGCTGCTGCTT	412	5	1.065	-3.168	1.595
TTGCCCTCCTTTTTTTCTGCGCGTATGATGCTGCTG	14000	328	1.192	-3.132	0.410
TTGAAATCCTTTTTTTCTGCGCGTAAACTGCTGCTT	60	1	1.091	-2.951	-1.994
TTTCCATCCTTTTTTTCTGCGCGTATAATGCTGCTT	130	3	1.110	-2.915	-0.023
TTGCCCTCCTTTTTTTCTGCGCGTTAACTGCTGCTG	5602	79	1.032	-2.895	-1.656
TTTACATCCTTTTTTTCTGCGCGTAAGATGCTGCTG	480	15	1.308	-2.843	-2.518
TTGCACTCCTTTTTTTCTGCGCGTAAGATGCTGCTC	286	6	1.182	-2.809	0.128
TTGAACTCCTTTTTTTCTGCGCGTAAACTGCTGCTT	93	3	1.293	-2.794	-1.025
TTGCCCTCCTTTTTTTCTGCGCGTTAGATGCTGCTT	3656	60	1.052	-2.754	-1.849
TTGCAATCCTTTTTTTCTGCGCGTAAGATGCTGCTA	158	5	1.305	-2.704	-0.841
TTTACCTCCTTTTTTTCTGCGCGTATAATGCTGCTT	107	2	1.058	-2.626	-0.400
TTTACCTCCTTTTTTTCTGCGCGTTAAATGCTGCTC	69	3	1.326	-2.576	-2.658
TTGCACTCCTTTTTTTCTGCGCGTATAATGCTGCTG	728	14	1.073	-2.549	1.277
TTTAACTCCTTTTTTTCTGCGCGTTTGATGCTGCTG	283	5	1.065	-2.496	0.592
TTTACCTCCTTTTTTTCTGCGCGTTTACTGCTGCTC	53	1	1.224	-2.417	-0.494
TTGCCATCCTTTTTTTCTGCGCGTATGCTGCTGCTT	604	15	1.185	-2.395	0.045
TTGCAATCCTTTTTTTCTGCGCGTTTGCTGCTGCTG	807	11	0.995	-2.352	0.626
TTGAAATCCTTTTTTTCTGCGCGTTAGATGCTGCTC	62	1	1.091	-2.299	-2.884
TTGACATCCTTTTTTTCTGCGCGTTAAATGCTGCTT	251	12	1.377	-2.266	-4.574
TTGAACTCCTTTTTTTCTGCGCGTAAACTGCTGCTG	339	13	1.282	-2.172	-1.025
TTGCCATCCTTTTTTTCTGCGCGTTAACTGCTGCTC	182	3	1.019	-2.056	-2.625
TTGCCCTCCTTTTTTTCTGCGCGTAAAATGCTGCTT	2323	69	1.219	-2.043	-1.562
TTGCACTCCTTTTTTTCTGCGCGTTTACTGCTGCTT	292	6	1.115	-2.002	1.183
TTGAACTCCTTTTTTTCTGCGCGTAAGATGCTGCTG	791	26	1.264	-1.947	-1.218
TTGCCATCCTTTTTTTCTGCGCGTTTACTGCTGCTT	426	6	1.123	-1.896	-1.064
TTTCCCTCCTTTTTTTCTGCGCGTATAATGCTGCTA	239	7	1.274	-1.859	0.946
TTGCCATCCTTTTTTTCTGCGCGTAAGATGCTGCTG	2971	79	1.199	-1.839	-2.120
TTTCCCTCCTTTTTTTCTGCGCGTTAACTGCTGCTA	206	6	1.207	-1.829	-0.708
TTGCCCTCCTTTTTTTCTGCGCGTTAAATGCTGCTC	1120	31	1.208	-1.664	-2.260
TTGAAATCCTTTTTTTCTGCGCGTATAATGCTGCTT	60	2	1.144	-1.602	-1.037
TTGACATCCTTTTTTTCTGCGCGTAAAATGCTGCTA	89	4	1.397	-1.555	-3.877
TTTACCTCCTTTTTTTCTGCGCGTTAGATGCTGCTC	127	1	1.019	-1.310	-2.247
TTTCCCTCCTTTTTTTCTGCGCGTTAACTGCTGCTG	1330	33	1.126	-1.074	-0.708
TTTACATCCTTTTTTTCTGCGCGTATAATGCTGCTG	178	5	1.091	-1.046	-1.369
TTTCACTCCTTTTTTTCTGCGCGTTTGATGCTGCTA	119	3	1.128	-1.008	1.938
TTGCCCTCCTTTTTTTCTGCGCGTAAGATGCTGCTG	15216	378	1.132	-1.005	-1.151
TTGACCTCCTTTTTTTCTGCGCGTATGATGCTGCTC	322	8	1.243	-0.891	-0.936
TTGCAATCCTTTTTTTCTGCGCGTAAACTGCTGCTT	149	4	1.207	-0.732	-0.648
TTTCAATCCTTTTTTTCTGCGCGTATAATGCTGCTG	154	5	1.135	-0.619	1.256
TTTAAATCCTTTTTTTCTGCGCGTTAACTGCTGCTT	51	2	1.207	-0.597	-1.744
TTGCACTCCTTTTTTTCTGCGCGTAAGATGCTGCTT	536	16	1.185	-0.584	0.128
TTGCCCTCCTTTTTTTCTGCGCGTTTGATGCTGCTA	2296	53	1.094	-0.444	-0.288
TTTACATCCTTTTTTTCTGCGCGTAAACTGCTGCTT	68	3	1.266	-0.392	-2.325
TTTACCTCCTTTTTTTCTGCGCGTATACTGCTGCTA	42	1	1.091	-0.322	0.204
TTGCCCTCCTTTTTTTCTGCGCGTATACTGCTGCTA	715	2	0.809	-0.176	0.602
TTGACCTCCTTTTTTTCTGCGCGTAAGATGCTGCTG	2525	81	1.182	-0.129	-2.497
TTGAACTCCTTTTTTTCTGCGCGTAAGATGCTGCTA	95	4	1.241	-0.075	-1.218
TTTACATCCTTTTTTTCTGCGCGTAAAATGCTGCTC	40	1	1.256	-0.066	-2.929
TTGCCCTCCTTTTTTTCTGCGCGTAAAATGCTGCTG	6359	172	1.171	-0.064	-1.562
TTGAACTCCTTTTTTTCTGCGCGTTTACTGCTGCTT	109	3	1.110	0.104	-0.162
TTGCAATCCTTTTTTTCTGCGCGTATGCTGCTGCTG	885	34	1.248	0.159	1.323
TTGAAATCCTTTTTTTCTGCGCGTATGCTGCTGCTT	96	2	1.119	0.161	-0.022
TTGACATCCTTTTTTTCTGCGCGTAAAATGCTGCTC	74	3	1.266	0.212	-3.877
TTGCACTCCTTTTTTTCTGCGCGTTTACTGCTGCTA	127	3	1.128	0.262	1.183
TTGACATCCTTTTTTTCTGCGCGTTTAATGCTGCTT	247	12	1.397	0.264	-3.014
TTTACATCCTTTTTTTCTGCGCGTTTGATGCTGCTG	400	8	1.070	0.272	-1.655
TTTACCTCCTTTTTTTCTGCGCGTTAGATGCTGCTT	218	5	1.091	0.352	-2.247
TTGAACTCCTTTTTTTCTGCGCGTTTACTGCTGCTG	265	6	1.101	0.379	-0.162
TTGCCCTCCTTTTTTTCTGCGCGTAAACTGCTGCTC	903	24	1.078	0.400	-0.958
TTGCAATCCTTTTTTTCTGCGCGTAAGATGCTGCTG	1126	43	1.240	0.475	-0.841
TTTCACTCCTTTTTTTCTGCGCGTATACTGCTGCTG	289	7	1.119	0.711	2.828
TTGCCCTCCTTTTTTTCTGCGCGTAAACTGCTGCTA	946	31	1.137	0.821	-0.958
TTTCCCTCCTTTTTTTCTGCGCGTTAGATGCTGCTC	361	6	1.058	0.912	-0.901
TTTACATCCTTTTTTTCTGCGCGTAAGATGCTGCTT	115	5	1.224	0.933	-2.518
TTGCAATCCTTTTTTTCTGCGCGTATGCTGCTGCTT	191	7	1.229	0.992	1.323
TTTCACTCCTTTTTTTCTGCGCGTTTGCTGCTGCTG	595	6	0.953	1.118	2.542
TTGAACTCCTTTTTTTCTGCGCGTATGATGCTGCTC	86	4	1.278	1.149	0.343
TTTAACTCCTTTTTTTCTGCGCGTTAACTGCTGCTG	125	5	1.188	1.332	-0.775
TTGCACTCCTTTTTTTCTGCGCGTTAGCTGCTGCTG	925	18	1.038	1.344	0.034
TTGACCTCCTTTTTTTCTGCGCGTAAGATGCTGCTA	331	10	1.154	1.440	-2.497
TTGAAATCCTTTTTTTCTGCGCGTTAACTGCTGCTG	190	4	1.075	1.497	-2.692
TTGCACTCCTTTTTTTCTGCGCGTTTGATGCTGCTG	1932	41	1.035	1.550	0.991
TTTACATCCTTTTTTTCTGCGCGTATGATGCTGCTC	51	3	1.293	1.551	-0.958
TTGACCTCCTTTTTTTCTGCGCGTAAGATGCTGCTT	591	18	1.150	1.553	-2.497
TTTACATCCTTTTTTTCTGCGCGTTAACTGCTGCTG	167	5	1.195	1.618	-3.023
TTTAAATCCTTTTTTTCTGCGCGTTAACTGCTGCTG	80	2	1.224	1.677	-1.744
TTTCACTCCTTTTTTTCTGCGCGTATAATGCTGCTG	287	12	1.197	1.728	2.224
TTGCCCTCCTTTTTTTCTGCGCGTAAGATGCTGCTC	1924	48	1.062	1.856	-1.151
TTTCCATCCTTTTTTTCTGCGCGTTAAATGCTGCTT	184	11	1.358	1.873	-2.281
TTTACCTCCTTTTTTTCTGCGCGTATACTGCTGCTG	278	6	1.053	1.971	0.204
TTTCACTCCTTTTTTTCTGCGCGTTTACTGCTGCTG	293	11	1.149	1.996	2.131
TTTCAATCCTTTTTTTCTGCGCGTTAGATGCTGCTA	53	3	1.188	2.061	-0.591
TTTCCATCCTTTTTTTCTGCGCGTTAAATGCTGCTG	445	28	1.335	2.074	-2.281
TTTCAATCCTTTTTTTCTGCGCGTTAACTGCTGCTT	53	2	1.241	2.224	-0.399
TTGAAATCCTTTTTTTCTGCGCGTATGCTGCTGCTG	370	14	1.137	2.246	-0.022
TTGCACTCCTTTTTTTCTGCGCGTAAACTGCTGCTA	127	4	1.197	2.256	0.321
TTTCCCTCCTTTTTTTCTGCGCGTATACTGCTGCTA	197	2	0.908	2.308	1.550
TTTAAATCCTTTTTTTCTGCGCGTTAGATGCTGCTG	185	6	1.167	2.344	-1.937
TTTAACTCCTTTTTTTCTGCGCGTTTACTGCTGCTG	121	5	1.224	2.361	0.785
TTGCACTCCTTTTTTTCTGCGCGTAAACTGCTGCTG	848	38	1.209	2.447	0.321
TTGCCATCCTTTTTTTCTGCGCGTATGCTGCTGCTC	343	10	1.144	2.531	0.045
TTGACATCCTTTTTTTCTGCGCGTATGCTGCTGCTG	969	41	1.222	2.569	-1.301
TTGCACTCCTTTTTTTCTGCGCGTATGCTGCTGCTC	227	5	1.154	2.572	2.292
TTGACATCCTTTTTTTCTGCGCGTATGCTGCTGCTT	227	10	1.214	2.581	-1.301
TTGCACTCCTTTTTTTCTGCGCGTAAACTGCTGCTT	269	13	1.162	2.632	0.321
TTTACCTCCTTTTTTTCTGCGCGTTAGATGCTGCTG	788	24	1.083	2.663	-2.247
TTGACATCCTTTTTTTCTGCGCGTTAAATGCTGCTG	556	27	1.296	2.752	-4.574
TTGACATCCTTTTTTTCTGCGCGTTAGCTGCTGCTC	74	2	1.058	2.752	-3.559
TTGAAATCCTTTTTTTCTGCGCGTAAACTGCTGCTG	202	6	1.199	2.832	-1.994
TTTCCCTCCTTTTTTTCTGCGCGTTTACTGCTGCTT	453	18	1.162	3.028	0.852
TTGAAATCCTTTTTTTCTGCGCGTAAAATGCTGCTA	45	2	1.224	3.055	-2.598
TTGAAATCCTTTTTTTCTGCGCGTAAGATGCTGCTG	495	15	1.121	3.129	-2.187
TTGCCATCCTTTTTTTCTGCGCGTAAGATGCTGCTA	406	14	1.111	3.292	-2.120
TTGCAATCCTTTTTTTCTGCGCGTTAGATGCTGCTC	142	2	0.972	3.361	-1.539
TTGACCTCCTTTTTTTCTGCGCGTTAGATGCTGCTC	259	10	1.108	3.421	-3.194
TTTAACTCCTTTTTTTCTGCGCGTTTGCTGCTGCTG	209	4	0.908	3.506	1.196
TTTACATCCTTTTTTTCTGCGCGTTAACTGCTGCTA	23	1	1.393	3.561	-3.023
TTTCCCTCCTTTTTTTCTGCGCGTTTAATGCTGCTC	314	18	1.283	3.566	0.248
TTTCAATCCTTTTTTTCTGCGCGTTAAATGCTGCTT	86	6	1.368	3.628	-1.003
TTGCACTCCTTTTTTTCTGCGCGTAAGATGCTGCTG	2098	81	1.147	3.674	0.128
TTGCCATCCTTTTTTTCTGCGCGTATGATGCTGCTT	703	28	1.121	3.809	-0.559
TTTACCTCCTTTTTTTCTGCGCGTTAACTGCTGCTA	51	3	1.174	3.873	-2.054
TTGCCATCCTTTTTTTCTGCGCGTAAAATGCTGCTC	206	6	1.144	4.121	-2.531
TTGAAATCCTTTTTTTCTGCGCGTTTACTGCTGCTG	146	6	1.110	4.136	-1.131
TTGCACTCCTTTTTTTCTGCGCGTATGCTGCTGCTG	1743	73	1.151	4.189	2.292
TTTCCCTCCTTTTTTTCTGCGCGTATAATGCTGCTG	1202	44	1.133	4.271	0.946
TTTCAATCCTTTTTTTCTGCGCGTTTACTGCTGCTG	136	6	1.229	4.293	1.162
TTTAACTCCTTTTTTTCTGCGCGTTTACTGCTGCTT	40	2	1.207	4.430	0.785
TTGCCCTCCTTTTTTTCTGCGCGTAAGATGCTGCTT	3412	103	1.053	4.443	-1.151
TTTCACTCCTTTTTTTCTGCGCGTTTAATGCTGCTG	373	25	1.340	4.470	1.527
TTGAAATCCTTTTTTTCTGCGCGTAAAATGCTGCTC	34	1	1.091	4.508	-2.598
TTGACATCCTTTTTTTCTGCGCGTTAGCTGCTGCTT	130	7	1.284	4.566	-3.559
TTGAACTCCTTTTTTTCTGCGCGTTTGATGCTGCTA	128	3	1.046	4.567	-0.355
TTGACATCCTTTTTTTCTGCGCGTTTAATGCTGCTA	89	6	1.377	4.585	-3.014
TTTACATCCTTTTTTTCTGCGCGTATGCTGCTGCTG	385	17	1.218	4.615	-0.354
TTGAACTCCTTTTTTTCTGCGCGTAAAATGCTGCTA	42	4	1.322	4.630	-1.629
TTGAAATCCTTTTTTTCTGCGCGTAAGATGCTGCTT	112	5	1.114	4.636	-2.187
TTGACATCCTTTTTTTCTGCGCGTATACTGCTGCTG	393	11	1.041	4.654	-1.712
TTGACATCCTTTTTTTCTGCGCGTATGCTGCTGCTA	110	6	1.193	4.785	-1.301
TTGCCATCCTTTTTTTCTGCGCGTATGATGCTGCTG	2699	99	1.118	4.806	-0.559
TTTAACTCCTTTTTTTCTGCGCGTATAATGCTGCTA	19	1	1.188	4.887	0.879
TTTCACTCCTTTTTTTCTGCGCGTTTAATGCTGCTC	71	4	1.241	4.999	1.527
TTTAACTCCTTTTTTTCTGCGCGTATAATGCTGCTG	125	6	1.152	5.228	0.879
TTGACCTCCTTTTTTTCTGCGCGTATAATGCTGCTA	143	5	1.019	5.240	-1.347
TTTCACTCCTTTTTTTCTGCGCGTTTACTGCTGCTC	51	3	1.144	5.294	2.131
TTTACATCCTTTTTTTCTGCGCGTAAACTGCTGCTG	203	10	1.214	5.348	-2.325
TTGCACTCCTTTTTTTCTGCGCGTTAACTGCTGCTA	146	5	1.019	5.517	-0.377
TTTACCTCCTTTTTTTCTGCGCGTTTGATGCTGCTT	217	4	0.943	5.830	-0.686
TTTCACTCCTTTTTTTCTGCGCGTTAAATGCTGCTT	179	14	1.298	5.842	-0.034
TTGCAATCCTTTTTTTCTGCGCGTAAACTGCTGCTA	77	4	1.233	5.871	-0.648
TTGCCATCCTTTTTTTCTGCGCGTTTACTGCTGCTG	1019	31	1.038	5.871	-1.064
TTGCAATCCTTTTTTTCTGCGCGTTAGATGCTGCTT	277	16	1.209	5.878	-1.539
TTGCCATCCTTTTTTTCTGCGCGTATGATGCTGCTA	385	23	1.174	6.011	-0.559
TTGACCTCCTTTTTTTCTGCGCGTAAAATGCTGCTC	170	10	1.184	6.117	-2.908
TTTCCATCCTTTTTTTCTGCGCGTTAGATGCTGCTC	113	6	1.193	6.187	-1.870
TTGACATCCTTTTTTTCTGCGCGTTAGCTGCTGCTG	572	27	1.160	6.255	-3.559
TTGAACTCCTTTTTTTCTGCGCGTAAAATGCTGCTT	115	6	1.280	6.293	-1.629
TTGAAATCCTTTTTTTCTGCGCGTAAGATGCTGCTC	65	2	1.019	6.316	-2.187
TTGACCTCCTTTTTTTCTGCGCGTATAATGCTGCTG	957	24	0.972	6.325	-1.347
TTTCCATCCTTTTTTTCTGCGCGTTAGATGCTGCTG	914	37	1.100	6.485	-1.870
TTTCACTCCTTTTTTTCTGCGCGTATAATGCTGCTC	37	2	1.167	6.492	2.224
TTTCCCTCCTTTTTTTCTGCGCGTTTACTGCTGCTG	1182	46	1.080	6.654	0.852
TTGCCATCCTTTTTTTCTGCGCGTATGATGCTGCTC	375	15	1.078	6.900	-0.559
TTTACATCCTTTTTTTCTGCGCGTAAAATGCTGCTA	33	2	1.271	7.003	-2.929
TTTACATCCTTTTTTTCTGCGCGTTAGATGCTGCTT	116	4	1.058	7.208	-3.216
TTGCCATCCTTTTTTTCTGCGCGTAAAATGCTGCTG	1298	57	1.108	7.272	-2.531
TTTACATCCTTTTTTTCTGCGCGTTAGATGCTGCTA	54	2	1.091	7.315	-3.216
TTGACATCCTTTTTTTCTGCGCGTATGATGCTGCTG	1150	69	1.188	7.508	-1.905
TTGACATCCTTTTTTTCTGCGCGTTAAATGCTGCTC	102	6	1.188	7.566	-4.574
TTTCACTCCTTTTTTTCTGCGCGTTAAATGCTGCTA	65	6	1.360	7.600	-0.034
TTGAAATCCTTTTTTTCTGCGCGTATGCTGCTGCTA	54	2	1.091	7.746	-0.022
TTGAACTCCTTTTTTTCTGCGCGTATGATGCTGCTT	187	11	1.177	7.805	0.343
TTTCACTCCTTTTTTTCTGCGCGTTTAATGCTGCTT	173	17	1.322	7.830	1.527
TTGCACTCCTTTTTTTCTGCGCGTTAGATGCTGCTT	520	24	1.086	8.011	-0.570
TTGCAATCCTTTTTTTCTGCGCGTATGATGCTGCTT	233	15	1.195	8.089	0.720
TTGACATCCTTTTTTTCTGCGCGTAAGATGCTGCTT	265	15	1.141	8.160	-3.465
TTGCCATCCTTTTTTTCTGCGCGTTTACTGCTGCTA	193	8	1.062	8.204	-1.064
TTGACATCCTTTTTTTCTGCGCGTAAGCTGCTGCTT	130	11	1.335	8.257	-2.861
TTTCACTCCTTTTTTTCTGCGCGTTTACTGCTGCTA	48	2	1.144	8.345	2.131
TTTAACTCCTTTTTTTCTGCGCGTATAATGCTGCTC	25	1	1.091	8.450	0.879
TTGCCATCCTTTTTTTCTGCGCGTAAAATGCTGCTT	480	22	1.117	8.477	-2.531
TTTACATCCTTTTTTTCTGCGCGTTAACTGCTGCTT	53	4	1.224	8.647	-3.023
TTGACCTCCTTTTTTTCTGCGCGTATGCTGCTGCTG	2183	101	1.095	8.666	-0.332
TTGACATCCTTTTTTTCTGCGCGTATGCTGCTGCTC	137	6	1.144	8.810	-1.301
TTGAAATCCTTTTTTTCTGCGCGTATGATGCTGCTC	56	2	1.091	8.904	-0.626
TTGCAATCCTTTTTTTCTGCGCGTAAAATGCTGCTT	182	13	1.205	9.020	-1.252
TTGCCATCCTTTTTTTCTGCGCGTAAAATGCTGCTA	217	15	1.131	9.023	-2.531
TTTACATCCTTTTTTTCTGCGCGTTTACTGCTGCTC	20	1	1.256	9.074	-1.462
TTGCCCTCCTTTTTTTCTGCGCGTTAGCTGCTGCTA	825	15	0.887	9.280	-1.245
TTTAAATCCTTTTTTTCTGCGCGTTTGATGCTGCTG	188	5	0.961	9.323	-0.377
TTGAAATCCTTTTTTTCTGCGCGTATGATGCTGCTG	361	18	1.106	9.334	-0.626
TTGCAATCCTTTTTTTCTGCGCGTTTGATGCTGCTG	1065	33	0.977	9.416	0.022
TTTACCTCCTTTTTTTCTGCGCGTATAATGCTGCTC	42	2	0.972	9.451	-0.400
TTGCAATCCTTTTTTTCTGCGCGTATGATGCTGCTC	140	8	1.122	9.594	0.720
TTGCACTCCTTTTTTTCTGCGCGTATGCTGCTGCTT	405	21	1.091	9.665	2.292
TTGACCTCCTTTTTTTCTGCGCGTATGCTGCTGCTT	441	20	1.111	10.019	-0.332
TTGCAATCCTTTTTTTCTGCGCGTATGCTGCTGCTA	118	7	1.119	10.049	1.323
TTTCAATCCTTTTTTTCTGCGCGTTTACTGCTGCTT	65	3	1.110	10.100	1.162
TTGCAATCCTTTTTTTCTGCGCGTAAAATGCTGCTA	77	6	1.207	10.251	-1.252
TTTCCCTCCTTTTTTTCTGCGCGTTAAATGCTGCTG	1536	132	1.230	10.282	-1.312
TTGCAATCCTTTTTTTCTGCGCGTATGATGCTGCTG	1011	62	1.153	10.349	0.720
TTGACATCCTTTTTTTCTGCGCGTTTAATGCTGCTG	538	50	1.246	10.412	-3.014
TTTCCATCCTTTTTTTCTGCGCGTTTGATGCTGCTG	875	41	1.069	10.551	-0.310
TTGACCTCCTTTTTTTCTGCGCGTAAAATGCTGCTA	167	12	1.204	10.614	-2.908
TTGACCTCCTTTTTTTCTGCGCGTAAGCTGCTGCTA	179	15	1.229	10.630	-1.893
TTGCAATCCTTTTTTTCTGCGCGTTAGATGCTGCTG	1047	62	1.109	10.833	-1.539
TTTAAATCCTTTTTTTCTGCGCGTTAGATGCTGCTT	65	2	1.019	10.896	-1.937
TTGACCTCCTTTTTTTCTGCGCGTATGATGCTGCTT	595	37	1.136	10.907	-0.936
TTGAACTCCTTTTTTTCTGCGCGTATGATGCTGCTG	763	48	1.152	10.965	0.343
TTTCACTCCTTTTTTTCTGCGCGTTTAATGCTGCTA	71	6	1.273	11.031	1.527
TTTACATCCTTTTTTTCTGCGCGTAAAATGCTGCTG	202	16	1.216	11.116	-2.929
TTGACATCCTTTTTTTCTGCGCGTATACTGCTGCTA	65	2	0.908	11.181	-1.712
TTTCCCTCCTTTTTTTCTGCGCGTTAAATGCTGCTA	283	31	1.284	11.203	-1.312
TTTCCATCCTTTTTTTCTGCGCGTTAAATGCTGCTA	84	8	1.246	11.825	-2.281
TTTCCCTCCTTTTTTTCTGCGCGTTTACTGCTGCTA	199	18	1.233	11.886	0.852
TTTAACTCCTTTTTTTCTGCGCGTTTACTGCTGCTA	25	2	1.091	12.117	0.785
TTGAACTCCTTTTTTTCTGCGCGTAAAATGCTGCTC	66	6	1.160	12.236	-1.629
TTGACCTCCTTTTTTTCTGCGCGTAAACTGCTGCTG	1024	83	1.205	12.258	-2.304
TTGACCTCCTTTTTTTCTGCGCGTATGATGCTGCTG	2284	136	1.113	12.554	-0.936
TTGACATCCTTTTTTTCTGCGCGTTAGCTGCTGCTA	66	6	1.219	12.569	-3.559
TTTCCATCCTTTTTTTCTGCGCGTTTACTGCTGCTA	65	4	1.040	12.631	-0.117
TTGCCCTCCTTTTTTTCTGCGCGTTAAATGCTGCTG	6555	562	1.166	13.099	-2.260
TTTCCATCCTTTTTTTCTGCGCGTTTAATGCTGCTG	385	44	1.261	13.123	-0.721
TTGACCTCCTTTTTTTCTGCGCGTATGATGCTGCTA	336	29	1.152	13.258	-0.936
TTGACATCCTTTTTTTCTGCGCGTAAAATGCTGCTT	203	21	1.209	13.308	-3.877
TTGACATCCTTTTTTTCTGCGCGTAAAATGCTGCTG	549	41	1.149	13.367	-3.877
TTGACATCCTTTTTTTCTGCGCGTATGATGCTGCTT	292	24	1.156	13.506	-1.905
TTTACATCCTTTTTTTCTGCGCGTAAGCTGCTGCTC	33	4	1.264	13.571	-1.914
TTGCAATCCTTTTTTTCTGCGCGTAAAATGCTGCTG	456	33	1.143	13.682	-1.252
TTTACCTCCTTTTTTTCTGCGCGTTTAATGCTGCTC	80	5	1.124	13.772	-1.098
TTTACATCCTTTTTTTCTGCGCGTATGATGCTGCTT	119	11	1.169	13.881	-0.958
TTTCCCTCCTTTTTTTCTGCGCGTTAAATGCTGCTT	605	71	1.220	13.939	-1.312
TTGCACTCCTTTTTTTCTGCGCGTATGATGCTGCTT	492	36	1.113	14.137	1.688
TTTCCCTCCTTTTTTTCTGCGCGTTTGATGCTGCTT	933	44	0.995	14.245	0.659
TTTAACTCCTTTTTTTCTGCGCGTTAAATGCTGCTC	25	3	1.213	14.247	-1.379
TTTACCTCCTTTTTTTCTGCGCGTATACTGCTGCTT	86	2	0.908	14.971	0.204
TTGCACTCCTTTTTTTCTGCGCGTAAAATGCTGCTC	146	8	1.091	14.997	-0.283
TTGACCTCCTTTTTTTCTGCGCGTTAGATGCTGCTG	2429	189	1.100	15.203	-3.194
TTGCACTCCTTTTTTTCTGCGCGTATGATGCTGCTC	232	12	1.064	15.293	1.688
TTGAAATCCTTTTTTTCTGCGCGTAAAATGCTGCTG	203	14	1.068	15.367	-2.598
TTTAAATCCTTTTTTTCTGCGCGTATAATGCTGCTG	69	4	1.040	16.146	-0.090
TTGACCTCCTTTTTTTCTGCGCGTATGCTGCTGCTA	256	17	1.056	16.692	-0.332
TTTCCATCCTTTTTTTCTGCGCGTTTAATGCTGCTA	89	12	1.230	16.754	-0.721
TTGAAATCCTTTTTTTCTGCGCGTTTACTGCTGCTA	31	1	1.019	16.777	-1.131
TTGCAATCCTTTTTTTCTGCGCGTATGCTGCTGCTC	125	6	1.073	16.830	1.323
TTGCCCTCCTTTTTTTCTGCGCGTTAAATGCTGCTT	2776	315	1.173	16.857	-2.260
TTGCACTCCTTTTTTTCTGCGCGTATGATGCTGCTG	1931	153	1.094	16.862	1.688
TTGAACTCCTTTTTTTCTGCGCGTTTGCTGCTGCTG	515	33	1.078	17.033	0.249
TTGAACTCCTTTTTTTCTGCGCGTTAGCTGCTGCTG	308	15	1.046	17.138	-1.312
TTTACATCCTTTTTTTCTGCGCGTAAGCTGCTGCTG	280	26	1.152	17.156	-1.914
TTTAACTCCTTTTTTTCTGCGCGTTAAATGCTGCTG	149	18	1.232	17.394	-1.379
TTTAAATCCTTTTTTTCTGCGCGTTTAATGCTGCTC	19	2	1.224	17.406	-0.788
TTGAACTCCTTTTTTTCTGCGCGTAAAATGCTGCTG	307	29	1.131	17.492	-1.629
TTTAAATCCTTTTTTTCTGCGCGTTAAATGCTGCTC	20	2	1.144	17.732	-2.348
TTGACCTCCTTTTTTTCTGCGCGTAAAATGCTGCTT	402	32	1.116	17.839	-2.908
TTTCACTCCTTTTTTTCTGCGCGTAAGCTGCTGCTT	98	15	1.297	18.000	1.679
TTGACATCCTTTTTTTCTGCGCGTAAGCTGCTGCTG	820	100	1.190	18.387	-2.861
TTGCCCTCCTTTTTTTCTGCGCGTTTGATGCTGCTT	4063	176	0.901	18.433	-0.288
TTGCAATCCTTTTTTTCTGCGCGTAAGCTGCTGCTA	98	13	1.211	18.976	-0.237
TTTCACTCCTTTTTTTCTGCGCGTTAAATGCTGCTG	414	54	1.164	19.068	-0.034
TTTCAATCCTTTTTTTCTGCGCGTTAAATGCTGCTA	37	6	1.271	19.212	-1.003
TTGACCTCCTTTTTTTCTGCGCGTTAGATGCTGCTT	604	71	1.144	19.225	-3.194
TTTAACTCCTTTTTTTCTGCGCGTTAAATGCTGCTT	59	7	1.241	19.277	-1.379
TTGAAATCCTTTTTTTCTGCGCGTTAGATGCTGCTT	83	6	0.989	19.290	-2.884
TTTCAATCCTTTTTTTCTGCGCGTTAAATGCTGCTG	164	24	1.246	19.612	-1.003
TTGACCTCCTTTTTTTCTGCGCGTATGCTGCTGCTC	266	20	1.040	19.748	-0.332
TTGAAATCCTTTTTTTCTGCGCGTATGATGCTGCTT	101	7	1.030	20.030	-0.626
TTTAAATCCTTTTTTTCTGCGCGTTTACTGCTGCTA	14	1	1.091	20.473	-0.184
TTTCAATCCTTTTTTTCTGCGCGTTTAATGCTGCTG	185	28	1.219	20.508	0.558
TTTAACTCCTTTTTTTCTGCGCGTAAGCTGCTGCTA	36	6	1.280	20.521	0.333
TTTAACTCCTTTTTTTCTGCGCGTTTACTGCTGCTC	22	2	1.019	20.737	0.785
TTGACCTCCTTTTTTTCTGCGCGTAAGCTGCTGCTT	256	32	1.167	20.829	-1.893
TTGACCTCCTTTTTTTCTGCGCGTAAAATGCTGCTG	1094	87	1.073	20.918	-2.908
TTGACCTCCTTTTTTTCTGCGCGTTAGATGCTGCTA	321	42	1.141	20.976	-3.194
TTTACATCCTTTTTTTCTGCGCGTATGATGCTGCTA	45	6	1.174	21.006	-0.958
TTGACCTCCTTTTTTTCTGCGCGTAAGCTGCTGCTC	197	23	1.152	21.052	-1.893
TTGACCTCCTTTTTTTCTGCGCGTAAGCTGCTGCTG	1559	179	1.162	21.065	-1.893
TTTACCTCCTTTTTTTCTGCGCGTTTACTGCTGCTG	271	22	1.012	21.222	-0.494
TTGCAATCCTTTTTTTCTGCGCGTAAGCTGCTGCTC	98	11	1.140	21.312	-0.237
TTGACCTCCTTTTTTTCTGCGCGTTAACTGCTGCTC	185	25	1.183	21.585	-3.001
TTGCAATCCTTTTTTTCTGCGCGTTAACTGCTGCTC	98	12	1.096	21.653	-1.346
TTTCCCTCCTTTTTTTCTGCGCGTTTAATGCTGCTT	707	102	1.175	22.246	0.248
TTGCACTCCTTTTTTTCTGCGCGTAAAATGCTGCTT	334	39	1.104	22.384	-0.283
TTGACATCCTTTTTTTCTGCGCGTAAGCTGCTGCTC	71	10	1.192	22.806	-2.861
TTGCACTCCTTTTTTTCTGCGCGTAAAATGCTGCTA	149	16	1.083	22.866	-0.283
TTTCCCTCCTTTTTTTCTGCGCGTTTAATGCTGCTA	260	44	1.205	23.088	0.248
TTTCAATCCTTTTTTTCTGCGCGTTTACTGCTGCTA	20	3	1.091	23.146	1.162
TTGAAATCCTTTTTTTCTGCGCGTATGATGCTGCTA	53	5	1.036	24.051	-0.626
TTGCAATCCTTTTTTTCTGCGCGTAAGCTGCTGCTG	759	99	1.144	24.074	-0.237
TTGCCCTCCTTTTTTTCTGCGCGTTAAATGCTGCTA	1190	213	1.194	24.573	-2.260
TTGCCCTCCTTTTTTTCTGCGCGTTTAATGCTGCTC	1302	185	1.124	25.083	-0.699
TTGCAATCCTTTTTTTCTGCGCGTATGATGCTGCTA	130	20	1.091	25.152	0.720
TTTACATCCTTTTTTTCTGCGCGTATAATGCTGCTA	22	1	0.908	25.163	-1.369
TTGAAATCCTTTTTTTCTGCGCGTATACTGCTGCTG	137	7	0.908	25.227	-0.433
TTGAACTCCTTTTTTTCTGCGCGTATACTGCTGCTG	277	26	1.016	26.443	0.535
TTTCCCTCCTTTTTTTCTGCGCGTTTAATGCTGCTG	1503	252	1.138	26.473	0.248
TTGCACTCCTTTTTTTCTGCGCGTATGATGCTGCTA	304	39	1.048	26.494	1.688
TTTACCTCCTTTTTTTCTGCGCGTTAAATGCTGCTG	379	46	1.072	26.954	-2.658
TTTCACTCCTTTTTTTCTGCGCGTAAGCTGCTGCTC	48	11	1.259	27.310	1.679
TTTAACTCCTTTTTTTCTGCGCGTTTAATGCTGCTT	48	12	1.259	27.787	0.181
TTGCCCTCCTTTTTTTCTGCGCGTTTAATGCTGCTA	1307	259	1.178	27.800	-0.699
TTTCAATCCTTTTTTTCTGCGCGTTTAATGCTGCTT	78	14	1.173	27.802	0.558
TTTCCATCCTTTTTTTCTGCGCGTTTAATGCTGCTT	197	38	1.149	27.945	-0.721
TTTCCCTCCTTTTTTTCTGCGCGTAAGCTGCTGCTT	379	79	1.229	28.091	0.400
TTGCAATCCTTTTTTTCTGCGCGTATAATGCTGCTA	65	6	0.947	28.654	0.308
TTTAACTCCTTTTTTTCTGCGCGTTAAATGCTGCTA	34	6	1.160	28.877	-1.379
TTGCACTCCTTTTTTTCTGCGCGTAAAATGCTGCTG	895	100	1.033	29.033	-0.283
TTTACCTCCTTTTTTTCTGCGCGTTAAATGCTGCTT	182	22	1.061	29.171	-2.658
TTTCCCTCCTTTTTTTCTGCGCGTAAGCTGCTGCTA	238	63	1.233	29.378	0.400
TTGCCCTCCTTTTTTTCTGCGCGTTAGATGCTGCTC	1829	144	0.919	29.616	-1.849
TTTAACTCCTTTTTTTCTGCGCGTAAGCTGCTGCTC	17	6	1.318	29.965	0.333
TTGCAATCCTTTTTTTCTGCGCGTTAACTGCTGCTT	148	37	1.217	30.133	-1.346
TTTCACTCCTTTTTTTCTGCGCGTATAATGCTGCTA	43	6	0.989	30.354	2.224
TTGACATCCTTTTTTTCTGCGCGTAAGCTGCTGCTA	77	13	1.113	30.472	-2.861
TTTCCATCCTTTTTTTCTGCGCGTAAGCTGCTGCTC	75	18	1.246	30.882	-0.568
TTGAAATCCTTTTTTTCTGCGCGTTTACTGCTGCTT	60	1	0.908	31.238	-1.131
TTTACATCCTTTTTTTCTGCGCGTAAGCTGCTGCTA	25	5	1.124	31.482	-1.914
TTTACATCCTTTTTTTCTGCGCGTAAAATGCTGCTT	54	10	1.108	32.015	-2.929
TTTACATCCTTTTTTTCTGCGCGTAAGATGCTGCTC	80	14	1.063	33.218	-2.518
TTTACATCCTTTTTTTCTGCGCGTAAGCTGCTGCTT	54	10	1.036	33.615	-1.914
TTTCACTCCTTTTTTTCTGCGCGTAAGCTGCTGCTG	537	134	1.197	33.641	1.679
TTGCCCTCCTTTTTTTCTGCGCGTTTAATGCTGCTG	6375	1486	1.136	34.059	-0.699
TTTAACTCCTTTTTTTCTGCGCGTTTAATGCTGCTA	36	8	1.150	34.469	0.181
TTGACCTCCTTTTTTTCTGCGCGTTAACTGCTGCTT	376	114	1.198	34.609	-3.001
TTTACATCCTTTTTTTCTGCGCGTTTACTGCTGCTG	158	33	1.117	35.054	-1.462
TTTAACTCCTTTTTTTCTGCGCGTAAGCTGCTGCTT	40	11	1.191	35.286	0.333
TTTACCTCCTTTTTTTCTGCGCGTATGATGCTGCTT	220	41	1.082	35.493	0.011
TTGACCTCCTTTTTTTCTGCGCGTTTACTGCTGCTC	178	46	1.142	35.676	-1.441
TTGAACTCCTTTTTTTCTGCGCGTTTAATGCTGCTC	74	17	1.136	36.216	-0.766
TTGACCTCCTTTTTTTCTGCGCGTTTGCTGCTGCTT	505	46	0.905	36.297	-1.030
TTTCAATCCTTTTTTTCTGCGCGTTTAATGCTGCTA	31	7	1.202	37.357	0.558
TTTAAATCCTTTTTTTCTGCGCGTTAAATGCTGCTT	34	6	1.152	37.731	-2.348
TTGCCCTCCTTTTTTTCTGCGCGTTTAATGCTGCTT	3002	846	1.146	37.752	-0.699
TTGACCTCCTTTTTTTCTGCGCGTTAACTGCTGCTA	185	59	1.154	39.143	-3.001
TTGCAATCCTTTTTTTCTGCGCGTAAACTGCTGCTG	487	89	1.004	39.264	-0.648
TTTAAATCCTTTTTTTCTGCGCGTATAATGCTGCTC	4	1	1.091	39.490	-0.090
TTTCACTCCTTTTTTTCTGCGCGTTTGATGCTGCTT	217	35	0.967	39.737	1.938
TTGCAATCCTTTTTTTCTGCGCGTAAGCTGCTGCTT	122	29	1.080	39.762	-0.237
TTGCAATCCTTTTTTTCTGCGCGTTAACTGCTGCTG	435	134	1.150	39.885	-1.346
TTTAACTCCTTTTTTTCTGCGCGTTTAATGCTGCTG	145	39	1.109	39.899	0.181
TTTCCCTCCTTTTTTTCTGCGCGTAAGCTGCTGCTG	2136	688	1.168	40.124	0.400
TTTACCTCCTTTTTTTCTGCGCGTTTAATGCTGCTT	179	48	1.132	40.956	-1.098
TTTACCTCCTTTTTTTCTGCGCGTATGATGCTGCTC	105	23	1.016	41.680	0.011
TTGAAATCCTTTTTTTCTGCGCGTATGCTGCTGCTC	39	3	0.849	42.238	-0.022
TTTCCCTCCTTTTTTTCTGCGCGTAAGCTGCTGCTC	256	83	1.141	42.254	0.400
TTTCACTCCTTTTTTTCTGCGCGTAAGCTGCTGCTA	43	17	1.171	42.758	1.679
TTTACCTCCTTTTTTTCTGCGCGTTTAATGCTGCTG	382	77	1.043	43.881	-1.098
TTTCAATCCTTTTTTTCTGCGCGTAAGCTGCTGCTC	36	14	1.199	44.414	0.710
TTGCAATCCTTTTTTTCTGCGCGTTTACTGCTGCTC	78	32	1.203	45.107	0.215
TTGAACTCCTTTTTTTCTGCGCGTTAAATGCTGCTC	59	15	1.036	45.736	-2.327
TTTACCTCCTTTTTTTCTGCGCGTAAAATGCTGCTC	51	10	1.044	46.200	-1.960
TTGACCTCCTTTTTTTCTGCGCGTTAACTGCTGCTG	1037	382	1.130	46.361	-3.001
TTTCCATCCTTTTTTTCTGCGCGTAAGCTGCTGCTT	115	46	1.167	46.781	-0.568
TTGCAATCCTTTTTTTCTGCGCGTTTACTGCTGCTT	164	69	1.164	46.895	0.215
TTGACCTCCTTTTTTTCTGCGCGTTTACTGCTGCTT	334	136	1.170	47.000	-1.441
TTGAACTCCTTTTTTTCTGCGCGTATGCTGCTGCTG	627	130	0.955	48.842	0.947
TTTACCTCCTTTTTTTCTGCGCGTTTAATGCTGCTA	72	22	1.112	49.152	-1.098
TTTACCTCCTTTTTTTCTGCGCGTAAAATGCTGCTA	48	15	1.095	49.187	-1.960
TTGAAATCCTTTTTTTCTGCGCGTATAATGCTGCTA	25	6	0.994	49.587	-1.037
TTTACCTCCTTTTTTTCTGCGCGTTAAATGCTGCTA	68	18	1.015	49.873	-2.658
TTTCCATCCTTTTTTTCTGCGCGTAAGCTGCTGCTA	66	34	1.151	49.917	-0.568
TTTAAATCCTTTTTTTCTGCGCGTTTACTGCTGCTG	69	11	0.934	50.824	-0.184
TTTCACTCCTTTTTTTCTGCGCGTATGCTGCTGCTC	101	43	1.147	50.864	3.240
TTTCAATCCTTTTTTTCTGCGCGTAAAATGCTGCTT	75	30	1.123	50.956	-0.305
TTTAAATCCTTTTTTTCTGCGCGTTAAATGCTGCTG	101	30	1.051	51.932	-2.348
TTTACATCCTTTTTTTCTGCGCGTATGATGCTGCTG	469	113	0.981	52.197	-0.958
TTGCCATCCTTTTTTTCTGCGCGTATACTGCTGCTC	149	17	0.831	52.833	-0.366
TTGAACTCCTTTTTTTCTGCGCGTTAAATGCTGCTT	137	59	1.111	52.859	-2.327
TTTAAATCCTTTTTTTCTGCGCGTATAATGCTGCTA	8	1	0.908	53.793	-0.090
TTTCAATCCTTTTTTTCTGCGCGTAAGCTGCTGCTT	42	26	1.219	54.147	0.710
TTTACATCCTTTTTTTCTGCGCGTTTACTGCTGCTT	65	32	1.096	54.362	-1.462
TTTACCTCCTTTTTTTCTGCGCGTATGATGCTGCTG	872	230	0.989	55.324	0.011
TTGAAATCCTTTTTTTCTGCGCGTTAACTGCTGCTT	62	17	0.981	55.413	-2.692
TTTAACTCCTTTTTTTCTGCGCGTAAGCTGCTGCTG	218	100	1.106	57.023	0.333
TTTCCATCCTTTTTTTCTGCGCGTAAGCTGCTGCTG	530	317	1.161	57.487	-0.568
TTGACATCCTTTTTTTCTGCGCGTTTGATGCTGCTC	181	93	1.133	57.545	-2.602
TTTCAATCCTTTTTTTCTGCGCGTATGATGCTGCTG	429	181	1.078	58.766	1.667
TTGCAATCCTTTTTTTCTGCGCGTTAGATGCTGCTA	149	63	1.055	59.296	-1.539
TTTAACTCCTTTTTTTCTGCGCGTTAACTGCTGCTA	23	5	0.834	59.940	-0.775
TTGAACTCCTTTTTTTCTGCGCGTTTAATGCTGCTT	182	109	1.142	60.389	-0.766
TTGACCTCCTTTTTTTCTGCGCGTTTACTGCTGCTA	137	81	1.126	61.049	-1.441
TTGCCCTCCTTTTTTTCTGCGCGTATGCTGCTGCTG	12638	2543	0.865	61.628	1.014
TTGACATCCTTTTTTTCTGCGCGTTTGATGCTGCTT	302	189	1.144	61.862	-2.602
TTGCAATCCTTTTTTTCTGCGCGTTAACTGCTGCTA	68	46	1.164	61.912	-1.346
TTGAACTCCTTTTTTTCTGCGCGTTAAATGCTGCTG	375	209	1.105	62.241	-2.327
TTTACCTCCTTTTTTTCTGCGCGTATGATGCTGCTA	104	42	1.015	63.945	0.011
TTTCCCTCCTTTTTTTCTGCGCGTATGCTGCTGCTA	402	288	1.149	63.968	1.961
TTGACCTCCTTTTTTTCTGCGCGTTTACTGCTGCTG	913	595	1.133	64.274	-1.441
TTGCCATCCTTTTTTTCTGCGCGTTAAATGCTGCTC	247	153	1.117	64.286	-3.229
TTTCAATCCTTTTTTTCTGCGCGTAAAATGCTGCTG	193	89	1.045	64.335	-0.305
TTTACCTCCTTTTTTTCTGCGCGTAAAATGCTGCTT	128	46	1.010	64.727	-1.960
TTTACCTCCTTTTTTTCTGCGCGTAAAATGCTGCTG	387	114	0.973	65.428	-1.960
TTTAACTCCTTTTTTTCTGCGCGTATGCTGCTGCTC	40	26	1.119	66.266	1.894
TTTAAATCCTTTTTTTCTGCGCGTTTACTGCTGCTT	25	8	0.924	68.097	-0.184
TTGAACTCCTTTTTTTCTGCGCGTATGCTGCTGCTT	146	38	0.873	68.126	0.947
TTTAAATCCTTTTTTTCTGCGCGTTAAATGCTGCTA	17	8	1.019	68.997	-2.348
TTGCAATCCTTTTTTTCTGCGCGTTTACTGCTGCTG	423	333	1.134	69.378	0.215
TTGACATCCTTTTTTTCTGCGCGTTTGATGCTGCTA	164	124	1.142	70.282	-2.602
TTGCACTCCTTTTTTTCTGCGCGTTAAATGCTGCTA	202	189	1.164	71.468	-0.981
TTTCAATCCTTTTTTTCTGCGCGTAAGCTGCTGCTG	257	224	1.142	72.899	0.710
TTTCAATCCTTTTTTTCTGCGCGTAAAATGCTGCTC	28	14	1.007	73.475	-0.305
TTTCACTCCTTTTTTTCTGCGCGTATGCTGCTGCTT	146	142	1.151	74.018	3.240
TTTCCCTCCTTTTTTTCTGCGCGTATGCTGCTGCTC	364	305	1.104	75.606	1.961
TTTCCCTCCTTTTTTTCTGCGCGTATGCTGCTGCTT	631	564	1.136	75.721	1.961
TTGAACTCCTTTTTTTCTGCGCGTATGCTGCTGCTA	80	28	0.885	75.897	0.947
TTGCACTCCTTTTTTTCTGCGCGTTAACTGCTGCTT	336	73	0.822	76.135	-0.377
TTGAACTCCTTTTTTTCTGCGCGTTAAATGCTGCTA	56	51	1.127	76.582	-2.327
TTTAAATCCTTTTTTTCTGCGCGTTTAATGCTGCTG	89	50	1.000	76.931	-0.788
TTGACATCCTTTTTTTCTGCGCGTTTGATGCTGCTG	1072	910	1.112	77.137	-2.602
TTTCACTCCTTTTTTTCTGCGCGTAAACTGCTGCTC	54	55	1.144	77.312	1.268
TTTCAATCCTTTTTTTCTGCGCGTAAGCTGCTGCTA	33	25	1.065	77.947	0.710
TTTAACTCCTTTTTTTCTGCGCGTATGCTGCTGCTA	48	42	1.118	78.504	1.894
TTGCACTCCTTTTTTTCTGCGCGTTAAATGCTGCTC	170	159	1.119	78.704	-0.981
TTGAACTCCTTTTTTTCTGCGCGTTTAATGCTGCTA	65	61	1.109	79.123	-0.766
TTTCACTCCTTTTTTTCTGCGCGTAAGATGCTGCTT	217	220	1.136	79.176	1.075
TTGCACTCCTTTTTTTCTGCGCGTTTAATGCTGCTC	163	146	1.105	80.080	0.579
TTGCCATCCTTTTTTTCTGCGCGTTAAATGCTGCTT	593	615	1.132	80.245	-3.229
TTTCACTCCTTTTTTTCTGCGCGTATGCTGCTGCTG	687	757	1.131	82.232	3.240
TTGCCATCCTTTTTTTCTGCGCGTTAAATGCTGCTA	257	300	1.139	82.866	-3.229
TTTAAATCCTTTTTTTCTGCGCGTTTAATGCTGCTT	34	23	1.012	83.307	-0.788
TTGCACTCCTTTTTTTCTGCGCGTTAAATGCTGCTT	432	473	1.141	83.753	-0.981
TTTCCCTCCTTTTTTTCTGCGCGTATGCTGCTGCTG	2892	3132	1.123	83.906	1.961
TTTCACTCCTTTTTTTCTGCGCGTATACTGCTGCTA	42	6	0.674	86.139	2.828
TTTCCCTCCTTTTTTTCTGCGCGTAAGATGCTGCTC	451	488	1.117	86.148	-0.204
TTTAAATCCTTTTTTTCTGCGCGTAAGCTGCTGCTT	25	18	1.038	87.878	-0.635
TTTCACTCCTTTTTTTCTGCGCGTAAGATGCTGCTA	121	142	1.121	88.263	1.075
TTGAACTCCTTTTTTTCTGCGCGTTTAATGCTGCTG	310	336	1.100	88.933	-0.766
TTGCCCTCCTTTTTTTCTGCGCGTATGCTGCTGCTA	1534	562	0.837	89.361	1.014
TTGCAATCCTTTTTTTCTGCGCGTTTACTGCTGCTA	65	85	1.154	89.897	0.215
TTTAAATCCTTTTTTTCTGCGCGTAAGCTGCTGCTA	14	13	1.050	90.138	-0.635
TTTAAATCCTTTTTTTCTGCGCGTTAACTGCTGCTA	14	3	0.756	91.937	-1.744
TTTCACTCCTTTTTTTCTGCGCGTAAACTGCTGCTA	65	87	1.119	92.113	1.268
TTTAACTCCTTTTTTTCTGCGCGTATGCTGCTGCTT	65	87	1.159	92.243	1.894
TTTCCCTCCTTTTTTTCTGCGCGTAAACTGCTGCTC	244	310	1.120	92.792	-0.011
TTTACATCCTTTTTTTCTGCGCGTTTACTGCTGCTA	20	27	1.065	93.030	-1.462
TTTCCCTCCTTTTTTTCTGCGCGTAAGATGCTGCTA	450	637	1.137	93.386	-0.204
TTGCCATCCTTTTTTTCTGCGCGTTTAATGCTGCTC	220	292	1.118	93.907	-1.668
TTTCACTCCTTTTTTTCTGCGCGTATGCTGCTGCTA	93	142	1.158	94.374	3.240
TTTAAATCCTTTTTTTCTGCGCGTAAGCTGCTGCTC	13	14	1.007	94.799	-0.635
TTTACCTCCTTTTTTTCTGCGCGTAAGCTGCTGCTC	68	91	1.113	95.575	-0.945
TTTAACTCCTTTTTTTCTGCGCGTATACTGCTGCTG	109	95	0.996	96.469	1.483
TTGCACTCCTTTTTTTCTGCGCGTTAAATGCTGCTG	915	1267	1.111	97.220	-0.981
TTTCCCTCCTTTTTTTCTGCGCGTAAACTGCTGCTT	480	693	1.110	99.506	-0.011
TTTCACTCCTTTTTTTCTGCGCGTAAGATGCTGCTC	115	176	1.130	99.825	1.075
TTTAAATCCTTTTTTTCTGCGCGTAAGCTGCTGCTG	139	134	0.981	101.804	-0.635
TTGCCCTCCTTTTTTTCTGCGCGTAAGCTGCTGCTT	1649	2589	1.114	102.123	-0.547
TTGCACTCCTTTTTTTCTGCGCGTTTAATGCTGCTA	173	315	1.150	103.290	0.579
TTGCCATCCTTTTTTTCTGCGCGTTAAATGCTGCTG	1347	2236	1.104	106.787	-3.229
TTTAAATCCTTTTTTTCTGCGCGTTTAATGCTGCTA	17	13	0.940	106.960	-0.788
TTTCCATCCTTTTTTTCTGCGCGTAAAATGCTGCTG	382	323	0.927	107.285	-1.584
TTTCCCTCCTTTTTTTCTGCGCGTAAACTGCTGCTA	202	408	1.148	108.584	-0.011
TTGACATCCTTTTTTTCTGCGCGTTAGATGCTGCTC	170	257	1.082	108.918	-4.163
TTGCCCTCCTTTTTTTCTGCGCGTAAGCTGCTGCTC	1114	1978	1.108	109.588	-0.547
TTTCCCTCCTTTTTTTCTGCGCGTAAGATGCTGCTT	764	1352	1.110	109.759	-0.204
TTTAACTCCTTTTTTTCTGCGCGTAAACTGCTGCTC	22	44	1.132	111.542	-0.078
TTGCCCTCCTTTTTTTCTGCGCGTAAGCTGCTGCTA	1067	2168	1.130	111.639	-0.547
TTTCACTCCTTTTTTTCTGCGCGTAAACTGCTGCTG	331	635	1.123	111.755	1.268
TTGCCATCCTTTTTTTCTGCGCGTTTAATGCTGCTT	647	1253	1.122	111.759	-1.668
TTTCACTCCTTTTTTTCTGCGCGTAAGATGCTGCTG	872	1573	1.099	112.673	1.075
TTTAACTCCTTTTTTTCTGCGCGTAAACTGCTGCTA	25	46	1.095	116.880	-0.078
TTTCCCTCCTTTTTTTCTGCGCGTAAGATGCTGCTG	3538	7100	1.101	118.179	-0.204
TTTAACTCCTTTTTTTCTGCGCGTATGCTGCTGCTG	274	482	1.077	118.219	1.894
TTTCACTCCTTTTTTTCTGCGCGTAAACTGCTGCTT	124	264	1.110	119.202	1.268
TTTCACTCCTTTTTTTCTGCGCGTATACTGCTGCTT	125	48	0.737	119.712	2.828
TTTAACTCCTTTTTTTCTGCGCGTAAGATGCTGCTA	42	97	1.118	123.664	-0.271
TTGCCATCCTTTTTTTCTGCGCGTTTAATGCTGCTG	1409	3297	1.106	124.662	-1.668
TTGCACTCCTTTTTTTCTGCGCGTTTAATGCTGCTG	986	2290	1.105	124.796	0.579
TTTCCATCCTTTTTTTCTGCGCGTATGCTGCTGCTA	105	273	1.129	125.685	0.992
TTGAAATCCTTTTTTTCTGCGCGTTAAATGCTGCTC	34	73	1.076	126.719	-3.296
TTTCCCTCCTTTTTTTCTGCGCGTAAACTGCTGCTG	1419	3437	1.106	126.891	-0.011
TTTCCATCCTTTTTTTCTGCGCGTATGCTGCTGCTC	98	230	1.090	127.933	0.992
TTTACCTCCTTTTTTTCTGCGCGTAAGCTGCTGCTT	110	276	1.115	128.326	-0.945
TTGCCCTCCTTTTTTTCTGCGCGTATGCTGCTGCTT	2855	1761	0.790	129.140	1.014
TTTACCTCCTTTTTTTCTGCGCGTAAACTGCTGCTG	370	414	0.890	130.469	-1.356
TTTCCATCCTTTTTTTCTGCGCGTATGCTGCTGCTT	214	555	1.108	131.190	0.992
TTTCCATCCTTTTTTTCTGCGCGTAAAATGCTGCTC	56	75	0.900	135.909	-1.584
TTTACATCCTTTTTTTCTGCGCGTTAAATGCTGCTC	34	93	1.090	136.334	-3.627
TTGCCCTCCTTTTTTTCTGCGCGTAAGCTGCTGCTG	9804	25978	1.083	136.771	-0.547
TTTAACTCCTTTTTTTCTGCGCGTAAGATGCTGCTT	77	183	1.074	137.700	-0.271
TTGCCATCCTTTTTTTCTGCGCGTTTAATGCTGCTA	262	859	1.133	138.456	-1.668
TTGCACTCCTTTTTTTCTGCGCGTTTAATGCTGCTT	456	1311	1.094	139.911	0.579
TTTAACTCCTTTTTTTCTGCGCGTAAACTGCTGCTG	151	420	1.097	141.461	-0.078
TTTCAATCCTTTTTTTCTGCGCGTATGCTGCTGCTT	87	255	1.107	142.003	2.271
TTTCAATCCTTTTTTTCTGCGCGTAAAATGCTGCTA	31	48	0.917	142.782	-0.305
TTTAACTCCTTTTTTTCTGCGCGTAAACTGCTGCTT	42	123	1.098	142.925	-0.078
TTTCAATCCTTTTTTTCTGCGCGTATGCTGCTGCTC	48	144	1.104	143.055	2.271
TTGAACTCCTTTTTTTCTGCGCGTATGCTGCTGCTC	78	87	0.820	143.616	0.947
TTTACCTCCTTTTTTTCTGCGCGTAAGCTGCTGCTA	59	183	1.104	144.675	-0.945
TTTCACTCCTTTTTTTCTGCGCGTATGATGCTGCTC	116	343	1.075	145.198	2.636
TTTAAATCCTTTTTTTCTGCGCGTATGCTGCTGCTC	26	63	1.064	146.859	0.925
TTTAACTCCTTTTTTTCTGCGCGTAAGATGCTGCTC	48	128	1.062	149.400	-0.271
TTTCCATCCTTTTTTTCTGCGCGTAAGATGCTGCTT	254	903	1.106	151.905	-1.172
TTTACCTCCTTTTTTTCTGCGCGTAAGCTGCTGCTG	590	1928	1.084	153.209	-0.945
TTGAAATCCTTTTTTTCTGCGCGTTAAATGCTGCTT	92	284	1.068	153.742	-3.296
TTTAAATCCTTTTTTTCTGCGCGTATGCTGCTGCTA	22	63	1.062	154.526	0.925
TTTACCTCCTTTTTTTCTGCGCGTAAACTGCTGCTC	53	53	0.778	156.491	-1.356
TTGACATCCTTTTTTTCTGCGCGTTAACTGCTGCTC	83	294	1.083	157.294	-3.970
TTTACCTCCTTTTTTTCTGCGCGTAAGATGCTGCTG	884	863	0.782	157.595	-1.549
TTTAAATCCTTTTTTTCTGCGCGTATGCTGCTGCTT	45	128	1.030	160.043	0.925
TTTCCATCCTTTTTTTCTGCGCGTAAGATGCTGCTA	134	549	1.108	160.920	-1.172
TTGACCTCCTTTTTTTCTGCGCGTTAAATGCTGCTC	191	662	1.061	161.301	-3.605
TTGAAATCCTTTTTTTCTGCGCGTTTAATGCTGCTC	28	77	1.014	161.365	-1.735
TTTAACTCCTTTTTTTCTGCGCGTAAGATGCTGCTG	349	1194	1.068	161.400	-0.271
TTGACATCCTTTTTTTCTGCGCGTTAGATGCTGCTA	161	679	1.114	161.634	-4.163
TTGACATCCTTTTTTTCTGCGCGTTAGATGCTGCTT	293	1114	1.091	162.288	-4.163
TTTACATCCTTTTTTTCTGCGCGTTTAATGCTGCTC	51	171	1.050	165.139	-2.066
TTTCAATCCTTTTTTTCTGCGCGTATGCTGCTGCTA	37	168	1.114	166.526	2.271
TTTCCATCCTTTTTTTCTGCGCGTAAACTGCTGCTC	77	293	1.059	168.688	-0.980
TTGAAATCCTTTTTTTCTGCGCGTTTAATGCTGCTA	34	123	1.064	169.149	-1.735
TTGACATCCTTTTTTTCTGCGCGTTAGATGCTGCTG	1222	4852	1.059	172.072	-4.163
TTTCCATCCTTTTTTTCTGCGCGTATGCTGCTGCTG	766	3594	1.092	173.505	0.992
TTTCCATCCTTTTTTTCTGCGCGTAAGATGCTGCTC	116	540	1.080	175.317	-1.172
TTTAACTCCTTTTTTTCTGCGCGTATACTGCTGCTC	14	20	0.809	175.783	1.483
TTTCAATCCTTTTTTTCTGCGCGTATGATGCTGCTA	59	124	0.879	176.809	1.667
TTGCAATCCTTTTTTTCTGCGCGTTAAATGCTGCTC	105	479	1.077	177.402	-1.950
TTGACCTCCTTTTTTTCTGCGCGTTTAATGCTGCTC	247	883	1.009	177.446	-2.045
TTTACATCCTTTTTTTCTGCGCGTTAAATGCTGCTA	60	266	1.056	181.447	-3.627
TTGAAATCCTTTTTTTCTGCGCGTTTAATGCTGCTT	83	342	1.053	181.749	-1.735
TTGAAATCCTTTTTTTCTGCGCGTTAAATGCTGCTG	191	764	1.034	182.427	-3.296
TTTCCATCCTTTTTTTCTGCGCGTATGATGCTGCTG	898	1743	0.835	189.908	0.388
TTTCAATCCTTTTTTTCTGCGCGTAAACTGCTGCTT	48	289	1.100	190.519	0.299
TTGAAATCCTTTTTTTCTGCGCGTTAAATGCTGCTA	25	126	1.053	191.940	-3.296
TTTCCATCCTTTTTTTCTGCGCGTAAACTGCTGCTT	155	874	1.073	193.976	-0.980
TTGAACTCCTTTTTTTCTGCGCGTAAGCTGCTGCTA	56	298	1.061	194.913	-0.614
TTGAACTCCTTTTTTTCTGCGCGTAAGCTGCTGCTC	60	319	1.065	195.917	-0.614
TTGACATCCTTTTTTTCTGCGCGTTTACTGCTGCTC	77	436	1.054	201.529	-2.410
TTTACATCCTTTTTTTCTGCGCGTTAAATGCTGCTG	200	1078	1.045	202.876	-3.627
TTGCAATCCTTTTTTTCTGCGCGTTAAATGCTGCTT	215	1236	1.055	203.038	-1.950
TTTCCCTCCTTTTTTTCTGCGCGTATGATGCTGCTC	379	2283	1.038	209.482	1.357
TTTCACTCCTTTTTTTCTGCGCGTATGATGCTGCTT	218	1508	1.074	212.348	2.636
TTGAAATCCTTTTTTTCTGCGCGTTTAATGCTGCTG	181	1032	1.035	213.979	-1.735
TTTCAATCCTTTTTTTCTGCGCGTATGCTGCTGCTG	364	2432	1.057	215.360	2.271
TTTCCATCCTTTTTTTCTGCGCGTAAACTGCTGCTG	438	3026	1.064	215.724	-0.980
TTTAAATCCTTTTTTTCTGCGCGTATGCTGCTGCTG	185	1072	1.029	216.816	0.925
TTTCCATCCTTTTTTTCTGCGCGTAAGATGCTGCTG	1020	7054	1.055	217.846	-1.172
TTGACCTCCTTTTTTTCTGCGCGTTAAATGCTGCTT	550	3244	1.015	218.965	-3.605
TTTAAATCCTTTTTTTCTGCGCGTAAACTGCTGCTA	11	69	1.002	221.982	-1.047
TTGAACTCCTTTTTTTCTGCGCGTAAGCTGCTGCTT	98	724	1.067	222.514	-0.614
TTGCAATCCTTTTTTTCTGCGCGTTTAATGCTGCTC	84	537	1.015	223.676	-0.389
TTGCCCTCCTTTTTTTCTGCGCGTATGCTGCTGCTC	1672	3364	0.781	224.196	1.014
TTTACCTCCTTTTTTTCTGCGCGTAAACTGCTGCTT	116	271	0.790	226.372	-1.356
TTTCACTCCTTTTTTTCTGCGCGTATGATGCTGCTA	122	1005	1.065	227.624	2.636
TTGACATCCTTTTTTTCTGCGCGTTAACTGCTGCTA	89	695	1.059	230.245	-3.970
TTTAACTCCTTTTTTTCTGCGCGTATGATGCTGCTC	49	359	1.053	230.814	1.290
TTTCAATCCTTTTTTTCTGCGCGTAAACTGCTGCTC	33	227	1.024	234.732	0.299
TTGACATCCTTTTTTTCTGCGCGTTAACTGCTGCTG	507	3290	0.992	235.547	-3.970
TTGACCTCCTTTTTTTCTGCGCGTTAAATGCTGCTG	1196	7466	0.979	236.778	-3.605
TTTAAATCCTTTTTTTCTGCGCGTAAGATGCTGCTC	22	142	1.006	236.899	-1.239
TTTAACTCCTTTTTTTCTGCGCGTATACTGCTGCTA	17	13	0.592	238.001	1.483
TTTAAATCCTTTTTTTCTGCGCGTAAGATGCTGCTA	25	186	1.017	241.558	-1.239
TTTAAATCCTTTTTTTCTGCGCGTAAACTGCTGCTT	20	163	1.036	242.092	-1.047
TTGACCTCCTTTTTTTCTGCGCGTTAAATGCTGCTA	215	1675	1.018	242.586	-3.605
TTTCCCTCCTTTTTTTCTGCGCGTATGATGCTGCTT	843	6618	1.019	243.667	1.357
TTTACATCCTTTTTTTCTGCGCGTTAAATGCTGCTT	78	699	1.057	243.766	-3.627
TTTCACTCCTTTTTTTCTGCGCGTATACTGCTGCTC	34	29	0.622	244.137	2.828
TTTCCATCCTTTTTTTCTGCGCGTAAAATGCTGCTT	161	459	0.798	244.598	-1.584
TTTAAATCCTTTTTTTCTGCGCGTAAGATGCTGCTT	53	396	1.026	245.017	-1.239
TTTAAATCCTTTTTTTCTGCGCGTAAACTGCTGCTC	17	122	1.012	245.455	-1.047
TTTAACTCCTTTTTTTCTGCGCGTATGATGCTGCTT	89	759	1.040	247.567	1.290
TTTCCATCCTTTTTTTCTGCGCGTAAACTGCTGCTA	51	633	1.094	256.282	-0.980
TTGCAATCCTTTTTTTCTGCGCGTTAAATGCTGCTG	499	4345	1.011	257.763	-1.950
TTGACATCCTTTTTTTCTGCGCGTTAACTGCTGCTT	179	1551	1.014	257.865	-3.970
TTTCACTCCTTTTTTTCTGCGCGTAAAATGCTGCTA	59	635	1.051	258.882	0.664
TTTCACTCCTTTTTTTCTGCGCGTATGATGCTGCTG	849	7726	1.017	260.760	2.636
TTGCAATCCTTTTTTTCTGCGCGTTAAATGCTGCTA	102	1058	1.045	262.153	-1.950
TTTCAATCCTTTTTTTCTGCGCGTAAGATGCTGCTT	101	1025	1.039	265.594	0.106
TTTCCATCCTTTTTTTCTGCGCGTATGATGCTGCTA	131	491	0.814	266.861	0.388
TTTCAATCCTTTTTTTCTGCGCGTAAGATGCTGCTC	46	462	1.032	268.825	0.106
TTTCCCTCCTTTTTTTCTGCGCGTATGATGCTGCTA	457	5572	1.048	270.781	1.357
TTTCAATCCTTTTTTTCTGCGCGTAAGATGCTGCTG	505	5218	1.029	272.030	0.106
TTTAACTCCTTTTTTTCTGCGCGTATGATGCTGCTA	34	394	1.043	272.981	1.290
TTTACCTCCTTTTTTTCTGCGCGTATGCTGCTGCTC	89	710	0.960	275.623	0.615
TTTCCCTCCTTTTTTTCTGCGCGTAAAATGCTGCTC	223	1821	0.957	275.869	-0.615
TTTCACTCCTTTTTTTCTGCGCGTAAAATGCTGCTT	146	1582	1.019	278.801	0.664
TTTACATCCTTTTTTTCTGCGCGTTTAATGCTGCTA	28	361	1.059	279.411	-2.066
TTTCAATCCTTTTTTTCTGCGCGTAAGATGCTGCTA	65	826	1.056	280.119	0.106
TTTACATCCTTTTTTTCTGCGCGTTTAATGCTGCTT	90	1012	1.033	281.338	-2.066
TTGAACTCCTTTTTTTCTGCGCGTAAGCTGCTGCTG	526	5876	1.023	282.147	-0.614
TTTACATCCTTTTTTTCTGCGCGTTTAATGCTGCTG	187	2001	1.013	282.323	-2.066
TTTACCTCCTTTTTTTCTGCGCGTAAACTGCTGCTA	42	142	0.744	282.493	-1.356
TTTCACTCCTTTTTTTCTGCGCGTAAAATGCTGCTC	42	504	1.030	283.830	0.664
TTTCAATCCTTTTTTTCTGCGCGTAAACTGCTGCTA	31	439	1.075	287.249	0.299
TTTAAATCCTTTTTTTCTGCGCGTAAGATGCTGCTG	223	2456	1.007	291.370	-1.239
TTGAAATCCTTTTTTTCTGCGCGTAAGCTGCTGCTG	289	653	0.686	291.925	-1.583
TTTAAATCCTTTTTTTCTGCGCGTAAACTGCTGCTG	113	1216	0.993	293.930	-1.047
TTTCAATCCTTTTTTTCTGCGCGTATGATGCTGCTC	53	233	0.801	299.104	1.667
TTGCAATCCTTTTTTTCTGCGCGTTTAATGCTGCTT	217	2141	0.955	301.113	-0.389
TTTCAATCCTTTTTTTCTGCGCGTATGATGCTGCTT	93	401	0.775	308.580	1.667
TTTCCCTCCTTTTTTTCTGCGCGTATGATGCTGCTG	3396	36579	0.949	312.091	1.357
TTTCCCTCCTTTTTTTCTGCGCGTAAAATGCTGCTT	637	7602	0.973	312.408	-0.615
TTGCACTCCTTTTTTTCTGCGCGTAAGCTGCTGCTT	262	2488	0.926	313.880	0.732
TTTCCCTCCTTTTTTTCTGCGCGTAAAATGCTGCTA	241	3172	0.988	316.628	-0.615
TTTCAATCCTTTTTTTCTGCGCGTAAACTGCTGCTG	211	2926	1.005	316.878	0.299
TTGCAATCCTTTTTTTCTGCGCGTTTAATGCTGCTG	508	5373	0.918	330.054	-0.389
TTTACCTCCTTTTTTTCTGCGCGTAAGATGCTGCTC	112	412	0.711	330.997	-1.549
TTGCAATCCTTTTTTTCTGCGCGTTTAATGCTGCTA	112	1571	0.972	337.429	-0.389
TTTCCATCCTTTTTTTCTGCGCGTATGATGCTGCTT	211	1129	0.770	342.568	0.388
TTGACCTCCTTTTTTTCTGCGCGTTTAATGCTGCTT	501	4711	0.876	346.288	-2.045
TTTAACTCCTTTTTTTCTGCGCGTAAAATGCTGCTA	20	352	1.002	348.653	-0.682
TTTCACTCCTTTTTTTCTGCGCGTAAAATGCTGCTG	382	5466	0.949	350.337	0.664
TTTAACTCCTTTTTTTCTGCGCGTAAAATGCTGCTC	25	351	0.948	352.392	-0.682
TTGCCATCCTTTTTTTCTGCGCGTAAGCTGCTGCTC	221	1738	0.824	353.412	-1.516
TTTAACTCCTTTTTTTCTGCGCGTATGATGCTGCTG	340	5483	0.967	363.290	1.290
TTGCACTCCTTTTTTTCTGCGCGTAAGCTGCTGCTA	155	1934	0.901	365.745	0.732
TTTACCTCCTTTTTTTCTGCGCGTATGCTGCTGCTT	193	2611	0.921	367.069	0.615
TTGACATCCTTTTTTTCTGCGCGTTTACTGCTGCTT	182	2230	0.903	367.310	-2.410
TTGCACTCCTTTTTTTCTGCGCGTAAGCTGCTGCTC	161	2163	0.912	370.516	0.732
TTTCCATCCTTTTTTTCTGCGCGTAAAATGCTGCTA	65	449	0.761	377.179	-1.584
TTTCCATCCTTTTTTTCTGCGCGTATGATGCTGCTC	131	1105	0.814	379.404	0.388
TTGCCATCCTTTTTTTCTGCGCGTAAGCTGCTGCTG	1910	10621	0.729	379.899	-1.516
TTTAACTCCTTTTTTTCTGCGCGTAAAATGCTGCTT	60	1180	0.969	386.855	-0.682
TTTACCTCCTTTTTTTCTGCGCGTAAGATGCTGCTA	113	635	0.726	387.234	-1.549
TTGACCTCCTTTTTTTCTGCGCGTTTAATGCTGCTA	235	2293	0.833	387.597	-2.045
TTTCCCTCCTTTTTTTCTGCGCGTAAAATGCTGCTG	1527	21637	0.893	388.156	-0.615
TTGACCTCCTTTTTTTCTGCGCGTTTAATGCTGCTG	1208	11200	0.813	391.557	-2.045
TTGCCATCCTTTTTTTCTGCGCGTAAGCTGCTGCTA	217	1834	0.788	393.113	-1.516
TTTACCTCCTTTTTTTCTGCGCGTATGCTGCTGCTA	104	1978	0.933	401.933	0.615
TTGACATCCTTTTTTTCTGCGCGTTTACTGCTGCTG	435	6100	0.834	441.972	-2.410
TTTACCTCCTTTTTTTCTGCGCGTATGCTGCTGCTG	797	13795	0.867	446.640	0.615
TTGCCATCCTTTTTTTCTGCGCGTAAGCTGCTGCTT	391	4860	0.804	448.492	-1.516
TTTACCTCCTTTTTTTCTGCGCGTAAGATGCTGCTT	223	1285	0.669	454.170	-1.549
TTGACATCCTTTTTTTCTGCGCGTTTACTGCTGCTA	74	1223	0.853	464.017	-2.410
TTGCACTCCTTTTTTTCTGCGCGTAAGCTGCTGCTG	1446	18856	0.790	467.355	0.732
TTTAACTCCTTTTTTTCTGCGCGTAAAATGCTGCTG	172	4623	0.892	507.968	-0.682
TTTAAATCCTTTTTTTCTGCGCGTATGATGCTGCTC	20	486	0.868	516.070	0.321
TTGAAATCCTTTTTTTCTGCGCGTAAGCTGCTGCTC	37	365	0.674	542.486	-1.583
TTGAAATCCTTTTTTTCTGCGCGTAAGCTGCTGCTA	31	444	0.722	573.595	-1.583
TTTAACTCCTTTTTTTCTGCGCGTATACTGCTGCTT	33	197	0.598	607.500	1.483
TTGAAATCCTTTTTTTCTGCGCGTAAGCTGCTGCTT	51	713	0.687	620.393	-1.583
TTTAAATCCTTTTTTTCTGCGCGTATGATGCTGCTA	37	1092	0.760	693.734	0.321
TTTAAATCCTTTTTTTCTGCGCGTAAAATGCTGCTC	16	410	0.736	699.911	-1.651
TTTAAATCCTTTTTTTCTGCGCGTATGATGCTGCTT	51	1977	0.786	743.027	0.321
TTTAAATCCTTTTTTTCTGCGCGTAAAATGCTGCTG	83	1843	0.667	773.747	-1.651
TTTAAATCCTTTTTTTCTGCGCGTAAAATGCTGCTA	11	441	0.735	796.259	-1.651
TTTAAATCCTTTTTTTCTGCGCGTATGATGCTGCTG	233	6821	0.688	833.213	0.321
TTTAAATCCTTTTTTTCTGCGCGTAAAATGCTGCTT	28	1205	0.726	864.568	-1.651
